# Polyploidization events shaped the transcription factor repertoires in legumes (Fabaceae)

**DOI:** 10.1101/849778

**Authors:** Kanhu C. Moharana, Thiago M. Venancio

**Author notes:** Corresponding author Av. Alberto Lamego 2000 / P5 / 217; Parque Califórnia Campos dos Goytacazes, RJ Brazil CEP: 28013-602. ***Abbreviations*** **TF:** transcription factors; **DBD:** DNA binding domains; **AP2:** APETALA 2; **ERF:** Ethylene Responsive Factor; **RAV:** Related to ABI3/VP1; **ARF:** Auxin response factor; **BBR-BPC:** Barley B Recombinant (BBR) - BASIC PENTACYSTEINE1 (BPC1); **BES1:** BRI1-EMS-SUPPRESSOR; **bHLH:** Basic helix loop helix; **bZIP:** Basic leucine zipper; **Dof:** DNA binding with one finger; **CO-like:** CONSTANS-like; **LSD:** LESION SIMULATING DISEASE 1 (LSD1); **C2H2:** CCHH (Zn); **C3H:** CCCH (Zn); **CAMTA:** Calmodulin binding transcription factors; **CPP:** Cystein-rich polycomb-like protein; **DBB:** Double B-box zinc finger; **E2F/DP:** E2 factor protein and DP protein; **EIL:** Ethylene-Insentive3 (EIN3)-like protein3 (EIL3); **FAR1:** FAR-RED IMPAIRED RESPONSE1; **LFY:** LEAFY; **G2-like:** Golden2 (G2)-like; **ARR-B:** Type-B phospho-accepting response regulator; **GeBP:** GLABROUS1 enhancer-binding protein; **GRAS:** GAI, RGA, and SCR; **GRF:** GROWTH-REGULATING FACTOR; **TALE:** Three Amino acid Loop Extension; **WOX:** WUS homeobox-containing protein family; **HB:** Homeobox **; HB-PHD:** HB-PHD finger; **HB-other:** HB-other; **HRT-like:** Hairy-Related transcription-factor-like; **HSF:** Heat shock factor; **LBD:** ASYMMETRIC LEAVES2/LATERAL ORGAN BOUNDARIES; **M-type:** MADS-type I; **MIKC:** MADS-type II; **MYB:** Myb proto-oncogene protein; **NAC:** NAM, ATAF1, 2 and CUC2; **NF-X1:** Nuclear factor, X-box binding 1; **NF-YA:** Nuclear factor Y subunit A; **NF-YB:** Nuclear factor Y subunit B; **NF-YC:** Nuclear factor Y subunit C; **Nin-like:** NODULE INCEPTION; **NZZ/SPL:** SPOROCYTELESS/NOZZLE; **S1Fa-like:** S1Fa-like; **TCP:** TEOSINTE-LIKE1, CYCLOIDEA, and PROLIFERATING CELL FACTOR1; **ZF-HD:** Zinc finger homeodomain protein; **SBP:** SQUAMOSA promoter binding protein; **SRS:** SHI RELATED SEQUENCE; **SAP:** STERILE APETALA; **STAT:** Signal Transducers and Activators of Transcription; **VOZ:** Vascular plant One-Zinc finger.

## Abstract

Transcription factors (TF) are essential for proper plant growth and development. Several legumes, particularly soybean, are rich sources of protein and oil, with great impact in the economy of several countries. Here we report a phylogenomic analysis of major TF families in legumes and their potential association with important traits such as nitrogen fixation and seed development. We used TF DNA-binding domains to systematically screen the genomes of 15 legume and 5 non-legume species. The percentage of TFs ranged from 3-8% of the gene complements. TF orthologous groups (OG) in extant species were used to estimate OG sizes in ancestor nodes using a gene birth-death model, which allowed us to identify lineage-specific expansions. Together, OG analysis and rate of synonymous substitutions (Ks) between gene pairs show that major TF expansions are strongly associated with known whole-genome duplication (WGD) events in the legume (∼58 mya) and Glycine (∼13 mya) lineages, which account for a large fraction of the *Ph. vulgaris* and *Gl. max* TF repertoires. Out of the 3407 *Gl. max* TFs, 1808 and 676 can be traced back to a single homeolog in *Ph. vulgaris* and *Vi vinifera*, respectively. We found a trend for TFs expanded in legumes to be preferentially transcribed in roots and nodules, suggesting their recruitment early in the evolution of nodulation in the legume clade. We also found TF expansions in the Glycine WGD that were followed by gene loss in the wild soybean *Gl. soja,* including genes located within important quantitative trait loci. Together, our findings strongly support the roles of two WGDs in shaping the TF repertoires in the legume and Glycine lineages, which are likely related to important aspects of legume and soybean biology.

## Supplementary tables S2, 4 and 6 for "Polyploidization events shaped the transcription factor repertoires in legumes (Fabaceae)" (part 1 of 2)

### Sheet: Table S2
Supplementary Table S2: List of identified transcription factors.
Species name	Sequence ID	Transcription factor family
Aquilegia coerulea	Aqcoe0008s0008.1	GeBP
Aquilegia coerulea	Aqcoe0008s0016.1	GeBP
Aquilegia coerulea	Aqcoe0011s0002.1	MYB_related
Aquilegia coerulea	Aqcoe0015s0011.1	C2H2
Aquilegia coerulea	Aqcoe0058s0001.1	M-type
Aquilegia coerulea	Aqcoe0077s0002.1	WRKY
Aquilegia coerulea	Aqcoe0085s0001.1	FAR1
Aquilegia coerulea	Aqcoe0109s0001.1	WRKY
Aquilegia coerulea	Aqcoe0352s0001.1	WRKY
Aquilegia coerulea	Aqcoe0444s0001.1	M-type
Aquilegia coerulea	Aqcoe0919s0001.1	bHLH
Aquilegia coerulea	Aqcoe1291s0001.1	M-type
Aquilegia coerulea	Aqcoe1953s0001.1	MYB
Aquilegia coerulea	Aqcoe1G001100.1	bZIP
Aquilegia coerulea	Aqcoe1G001900.1	MYB
Aquilegia coerulea	Aqcoe1G003200.1	GATA
Aquilegia coerulea	Aqcoe1G003700.1	C3H
Aquilegia coerulea	Aqcoe1G006600.1	NF-YC
Aquilegia coerulea	Aqcoe1G007900.1	G2-like
Aquilegia coerulea	Aqcoe1G008200.1	bZIP
Aquilegia coerulea	Aqcoe1G010100.1	AP2
Aquilegia coerulea	Aqcoe1G011200.1	G2-like
Aquilegia coerulea	Aqcoe1G013600.1	HD-ZIP
Aquilegia coerulea	Aqcoe1G017300.1	SBP
Aquilegia coerulea	Aqcoe1G017700.1	G2-like
Aquilegia coerulea	Aqcoe1G018500.1	bZIP
Aquilegia coerulea	Aqcoe1G023300.1	ARR-B
Aquilegia coerulea	Aqcoe1G024700.1	bHLH
Aquilegia coerulea	Aqcoe1G025500.1	AP2
Aquilegia coerulea	Aqcoe1G027300.1	AP2
Aquilegia coerulea	Aqcoe1G029900.1	NAC
Aquilegia coerulea	Aqcoe1G030100.1	C3H
Aquilegia coerulea	Aqcoe1G030200.1	bHLH
Aquilegia coerulea	Aqcoe1G030300.1	ERF
Aquilegia coerulea	Aqcoe1G032100.1	C2H2
Aquilegia coerulea	Aqcoe1G036400.1	MIKC
Aquilegia coerulea	Aqcoe1G046500.1	C2H2
Aquilegia coerulea	Aqcoe1G046800.1	bZIP
Aquilegia coerulea	Aqcoe1G052900.1	Trihelix
Aquilegia coerulea	Aqcoe1G055500.1	MYB
Aquilegia coerulea	Aqcoe1G055800.1	MYB
Aquilegia coerulea	Aqcoe1G058100.1	NAC
Aquilegia coerulea	Aqcoe1G059700.1	C3H
Aquilegia coerulea	Aqcoe1G060700.1	GATA
Aquilegia coerulea	Aqcoe1G062600.1	FAR1
Aquilegia coerulea	Aqcoe1G062700.1	FAR1
Aquilegia coerulea	Aqcoe1G063700.1	LBD
Aquilegia coerulea	Aqcoe1G074300.1	YABBY
Aquilegia coerulea	Aqcoe1G076700.1	NF-YA
Aquilegia coerulea	Aqcoe1G078200.1	Dof
Aquilegia coerulea	Aqcoe1G078800.1	TALE
Aquilegia coerulea	Aqcoe1G080600.1	C2H2
Aquilegia coerulea	Aqcoe1G083200.1	MYB
Aquilegia coerulea	Aqcoe1G083800.1	MYB_related
Aquilegia coerulea	Aqcoe1G091400.1	MYB
Aquilegia coerulea	Aqcoe1G095500.1	B3
Aquilegia coerulea	Aqcoe1G101000.1	B3
Aquilegia coerulea	Aqcoe1G101100.1	B3
Aquilegia coerulea	Aqcoe1G101300.1	GeBP
Aquilegia coerulea	Aqcoe1G101400.1	GeBP
Aquilegia coerulea	Aqcoe1G101500.1	C2H2
Aquilegia coerulea	Aqcoe1G101600.1	C2H2
Aquilegia coerulea	Aqcoe1G104600.1	G2-like
Aquilegia coerulea	Aqcoe1G108600.1	GRAS
Aquilegia coerulea	Aqcoe1G108800.1	MYB_related
Aquilegia coerulea	Aqcoe1G109100.1	LBD
Aquilegia coerulea	Aqcoe1G110100.1	NAC
Aquilegia coerulea	Aqcoe1G110800.1	HSF
Aquilegia coerulea	Aqcoe1G113800.1	Trihelix
Aquilegia coerulea	Aqcoe1G115500.1	Trihelix
Aquilegia coerulea	Aqcoe1G115900.1	HD-ZIP
Aquilegia coerulea	Aqcoe1G118200.1	FAR1
Aquilegia coerulea	Aqcoe1G124500.1	C2H2
Aquilegia coerulea	Aqcoe1G126700.1	NAC
Aquilegia coerulea	Aqcoe1G127500.1	C2H2
Aquilegia coerulea	Aqcoe1G128700.1	FAR1
Aquilegia coerulea	Aqcoe1G129100.1	FAR1
Aquilegia coerulea	Aqcoe1G129600.1	MYB
Aquilegia coerulea	Aqcoe1G132600.1	MYB
Aquilegia coerulea	Aqcoe1G133300.1	C2H2
Aquilegia coerulea	Aqcoe1G133600.1	E2F/DP
Aquilegia coerulea	Aqcoe1G137200.1	TCP
Aquilegia coerulea	Aqcoe1G138000.1	MYB_related
Aquilegia coerulea	Aqcoe1G138500.1	M-type
Aquilegia coerulea	Aqcoe1G138700.1	C2H2
Aquilegia coerulea	Aqcoe1G138800.1	TALE
Aquilegia coerulea	Aqcoe1G142600.1	GATA
Aquilegia coerulea	Aqcoe1G142700.1	ARF
Aquilegia coerulea	Aqcoe1G143700.1	HD-ZIP
Aquilegia coerulea	Aqcoe1G146000.1	WRKY
Aquilegia coerulea	Aqcoe1G150000.1	ERF
Aquilegia coerulea	Aqcoe1G151400.1	LBD
Aquilegia coerulea	Aqcoe1G154000.1	MYB
Aquilegia coerulea	Aqcoe1G154100.1	MYB
Aquilegia coerulea	Aqcoe1G154800.1	NAC
Aquilegia coerulea	Aqcoe1G155600.1	C3H
Aquilegia coerulea	Aqcoe1G159000.1	G2-like
Aquilegia coerulea	Aqcoe1G159900.1	MYB
Aquilegia coerulea	Aqcoe1G163300.1	ZF-HD
Aquilegia coerulea	Aqcoe1G166200.1	Trihelix
Aquilegia coerulea	Aqcoe1G166900.1	GRAS
Aquilegia coerulea	Aqcoe1G167500.1	WRKY
Aquilegia coerulea	Aqcoe1G169300.1	MYB
Aquilegia coerulea	Aqcoe1G171100.1	B3
Aquilegia coerulea	Aqcoe1G171200.1	B3
Aquilegia coerulea	Aqcoe1G172700.1	LBD
Aquilegia coerulea	Aqcoe1G176800.1	bHLH
Aquilegia coerulea	Aqcoe1G177900.1	NAC
Aquilegia coerulea	Aqcoe1G178600.1	NF-YA
Aquilegia coerulea	Aqcoe1G178700.1	HD-ZIP
Aquilegia coerulea	Aqcoe1G182300.1	LSD
Aquilegia coerulea	Aqcoe1G182600.1	NAC
Aquilegia coerulea	Aqcoe1G183900.1	Trihelix
Aquilegia coerulea	Aqcoe1G184000.1	Trihelix
Aquilegia coerulea	Aqcoe1G185500.1	ARF
Aquilegia coerulea	Aqcoe1G186000.1	MIKC
Aquilegia coerulea	Aqcoe1G188900.1	GATA
Aquilegia coerulea	Aqcoe1G191300.1	B3
Aquilegia coerulea	Aqcoe1G196000.1	B3
Aquilegia coerulea	Aqcoe1G196100.1	B3
Aquilegia coerulea	Aqcoe1G196200.1	B3
Aquilegia coerulea	Aqcoe1G199600.1	WRKY
Aquilegia coerulea	Aqcoe1G199800.1	B3
Aquilegia coerulea	Aqcoe1G202600.1	B3
Aquilegia coerulea	Aqcoe1G209900.1	MIKC
Aquilegia coerulea	Aqcoe1G210500.1	DBB
Aquilegia coerulea	Aqcoe1G215900.1	BES1
Aquilegia coerulea	Aqcoe1G219900.1	WRKY
Aquilegia coerulea	Aqcoe1G224100.1	G2-like
Aquilegia coerulea	Aqcoe1G225400.1	Trihelix
Aquilegia coerulea	Aqcoe1G227500.1	Dof
Aquilegia coerulea	Aqcoe1G231400.1	MYB
Aquilegia coerulea	Aqcoe1G235200.1	MYB
Aquilegia coerulea	Aqcoe1G235300.1	MYB_related
Aquilegia coerulea	Aqcoe1G240000.1	TCP
Aquilegia coerulea	Aqcoe1G240500.1	NZZ/SPL
Aquilegia coerulea	Aqcoe1G242500.1	bZIP
Aquilegia coerulea	Aqcoe1G244700.1	ERF
Aquilegia coerulea	Aqcoe1G245100.1	ERF
Aquilegia coerulea	Aqcoe1G245200.1	LBD
Aquilegia coerulea	Aqcoe1G245800.1	WOX
Aquilegia coerulea	Aqcoe1G248400.1	ARF
Aquilegia coerulea	Aqcoe1G249600.1	VOZ
Aquilegia coerulea	Aqcoe1G251700.1	HD-ZIP
Aquilegia coerulea	Aqcoe1G251800.1	NAC
Aquilegia coerulea	Aqcoe1G254200.1	ERF
Aquilegia coerulea	Aqcoe1G254500.1	ERF
Aquilegia coerulea	Aqcoe1G256100.1	C3H
Aquilegia coerulea	Aqcoe1G258000.1	SBP
Aquilegia coerulea	Aqcoe1G258100.1	Dof
Aquilegia coerulea	Aqcoe1G258900.1	B3
Aquilegia coerulea	Aqcoe1G261500.1	FAR1
Aquilegia coerulea	Aqcoe1G262400.1	SAP
Aquilegia coerulea	Aqcoe1G267200.1	LSD
Aquilegia coerulea	Aqcoe1G270600.1	HSF
Aquilegia coerulea	Aqcoe1G285600.1	MYB
Aquilegia coerulea	Aqcoe1G287600.1	bHLH
Aquilegia coerulea	Aqcoe1G289300.1	Trihelix
Aquilegia coerulea	Aqcoe1G292100.1	G2-like
Aquilegia coerulea	Aqcoe1G292900.1	HB-other
Aquilegia coerulea	Aqcoe1G294300.1	WRKY
Aquilegia coerulea	Aqcoe1G296300.1	FAR1
Aquilegia coerulea	Aqcoe1G302400.1	NF-X1
Aquilegia coerulea	Aqcoe1G305700.1	FAR1
Aquilegia coerulea	Aqcoe1G306000.1	GRAS
Aquilegia coerulea	Aqcoe1G309700.1	B3
Aquilegia coerulea	Aqcoe1G311600.1	B3
Aquilegia coerulea	Aqcoe1G316100.1	C2H2
Aquilegia coerulea	Aqcoe1G317200.1	Dof
Aquilegia coerulea	Aqcoe1G321200.1	NAC
Aquilegia coerulea	Aqcoe1G321300.1	NAC
Aquilegia coerulea	Aqcoe1G330100.1	FAR1
Aquilegia coerulea	Aqcoe1G339000.1	FAR1
Aquilegia coerulea	Aqcoe1G341500.1	TALE
Aquilegia coerulea	Aqcoe1G342800.1	M-type
Aquilegia coerulea	Aqcoe1G345700.1	MYB
Aquilegia coerulea	Aqcoe1G347200.1	FAR1
Aquilegia coerulea	Aqcoe1G352400.1	HD-ZIP
Aquilegia coerulea	Aqcoe1G355200.1	FAR1
Aquilegia coerulea	Aqcoe1G355700.1	FAR1
Aquilegia coerulea	Aqcoe1G357800.1	B3
Aquilegia coerulea	Aqcoe1G357900.1	FAR1
Aquilegia coerulea	Aqcoe1G362400.1	C3H
Aquilegia coerulea	Aqcoe1G362500.1	MYB
Aquilegia coerulea	Aqcoe1G365500.1	CO-like
Aquilegia coerulea	Aqcoe1G367400.1	bHLH
Aquilegia coerulea	Aqcoe1G367500.1	FAR1
Aquilegia coerulea	Aqcoe1G369900.1	GRAS
Aquilegia coerulea	Aqcoe1G372800.1	bHLH
Aquilegia coerulea	Aqcoe1G373200.1	NAC
Aquilegia coerulea	Aqcoe1G373300.1	NAC
Aquilegia coerulea	Aqcoe1G373400.1	NAC
Aquilegia coerulea	Aqcoe1G374700.1	G2-like
Aquilegia coerulea	Aqcoe1G374800.1	G2-like
Aquilegia coerulea	Aqcoe1G374900.1	G2-like
Aquilegia coerulea	Aqcoe1G378700.1	CO-like
Aquilegia coerulea	Aqcoe1G379100.1	NF-YB
Aquilegia coerulea	Aqcoe1G379200.1	NF-YB
Aquilegia coerulea	Aqcoe1G379500.1	Trihelix
Aquilegia coerulea	Aqcoe1G380400.1	MYB
Aquilegia coerulea	Aqcoe1G382800.1	C2H2
Aquilegia coerulea	Aqcoe1G384300.1	SAP
Aquilegia coerulea	Aqcoe1G384500.1	MYB_related
Aquilegia coerulea	Aqcoe1G384700.1	MYB_related
Aquilegia coerulea	Aqcoe1G388500.1	B3
Aquilegia coerulea	Aqcoe1G390300.1	GRAS
Aquilegia coerulea	Aqcoe1G390500.1	WRKY
Aquilegia coerulea	Aqcoe1G390700.1	WRKY
Aquilegia coerulea	Aqcoe1G392900.1	WRKY
Aquilegia coerulea	Aqcoe1G395600.1	SAP
Aquilegia coerulea	Aqcoe1G397300.1	B3
Aquilegia coerulea	Aqcoe1G397900.1	LBD
Aquilegia coerulea	Aqcoe1G398000.1	NAC
Aquilegia coerulea	Aqcoe1G399300.1	B3
Aquilegia coerulea	Aqcoe1G399600.1	B3
Aquilegia coerulea	Aqcoe1G402600.1	MYB_related
Aquilegia coerulea	Aqcoe1G404800.1	bZIP
Aquilegia coerulea	Aqcoe1G406800.1	B3
Aquilegia coerulea	Aqcoe1G408500.1	LBD
Aquilegia coerulea	Aqcoe1G408600.1	Trihelix
Aquilegia coerulea	Aqcoe1G409800.1	ERF
Aquilegia coerulea	Aqcoe1G410100.1	bHLH
Aquilegia coerulea	Aqcoe1G411100.1	GRAS
Aquilegia coerulea	Aqcoe1G411300.1	MYB
Aquilegia coerulea	Aqcoe1G411400.1	bHLH
Aquilegia coerulea	Aqcoe1G411900.1	C2H2
Aquilegia coerulea	Aqcoe1G414400.1	B3
Aquilegia coerulea	Aqcoe1G418500.1	C3H
Aquilegia coerulea	Aqcoe1G418600.1	Trihelix
Aquilegia coerulea	Aqcoe1G420000.1	NF-X1
Aquilegia coerulea	Aqcoe1G428700.1	MYB
Aquilegia coerulea	Aqcoe1G429500.1	C2H2
Aquilegia coerulea	Aqcoe1G433200.1	FAR1
Aquilegia coerulea	Aqcoe1G433300.1	E2F/DP
Aquilegia coerulea	Aqcoe1G436500.1	bHLH
Aquilegia coerulea	Aqcoe1G437200.1	B3
Aquilegia coerulea	Aqcoe1G437800.1	bZIP
Aquilegia coerulea	Aqcoe1G438900.1	MYB
Aquilegia coerulea	Aqcoe1G439000.1	NAC
Aquilegia coerulea	Aqcoe1G443600.1	G2-like
Aquilegia coerulea	Aqcoe1G444000.1	NF-YB
Aquilegia coerulea	Aqcoe1G446200.1	bZIP
Aquilegia coerulea	Aqcoe1G446600.1	bZIP
Aquilegia coerulea	Aqcoe1G448800.1	MYB_related
Aquilegia coerulea	Aqcoe1G450600.1	bZIP
Aquilegia coerulea	Aqcoe1G451800.1	B3
Aquilegia coerulea	Aqcoe1G454000.1	GRF
Aquilegia coerulea	Aqcoe1G455500.1	ERF
Aquilegia coerulea	Aqcoe1G456300.1	ERF
Aquilegia coerulea	Aqcoe1G456700.1	Trihelix
Aquilegia coerulea	Aqcoe1G457300.1	NAC
Aquilegia coerulea	Aqcoe1G459000.1	MYB
Aquilegia coerulea	Aqcoe1G459600.1	MYB_related
Aquilegia coerulea	Aqcoe1G464100.1	Dof
Aquilegia coerulea	Aqcoe1G464700.1	WOX
Aquilegia coerulea	Aqcoe1G466400.1	ERF
Aquilegia coerulea	Aqcoe1G469800.1	C3H
Aquilegia coerulea	Aqcoe1G471100.1	C2H2
Aquilegia coerulea	Aqcoe1G472000.1	MYB
Aquilegia coerulea	Aqcoe1G484100.1	WRKY
Aquilegia coerulea	Aqcoe1G484300.1	Trihelix
Aquilegia coerulea	Aqcoe1G487500.1	MYB_related
Aquilegia coerulea	Aqcoe1G487700.1	AP2
Aquilegia coerulea	Aqcoe1G489000.1	NF-YB
Aquilegia coerulea	Aqcoe1G489800.1	Dof
Aquilegia coerulea	Aqcoe1G490200.1	LBD
Aquilegia coerulea	Aqcoe1G493900.1	S1Fa-like
Aquilegia coerulea	Aqcoe1G494900.1	ARF
Aquilegia coerulea	Aqcoe1G495000.1	M-type
Aquilegia coerulea	Aqcoe1G496900.1	NAC
Aquilegia coerulea	Aqcoe1G497000.1	C2H2
Aquilegia coerulea	Aqcoe1G497500.1	NF-YC
Aquilegia coerulea	Aqcoe1G498500.1	B3
Aquilegia coerulea	Aqcoe1G500100.1	ERF
Aquilegia coerulea	Aqcoe1G500700.1	B3
Aquilegia coerulea	Aqcoe1G503300.1	WRKY
Aquilegia coerulea	Aqcoe2G000800.1	WOX
Aquilegia coerulea	Aqcoe2G001000.1	MYB
Aquilegia coerulea	Aqcoe2G001300.1	NAC
Aquilegia coerulea	Aqcoe2G001600.1	NAC
Aquilegia coerulea	Aqcoe2G002000.1	EIL
Aquilegia coerulea	Aqcoe2G002400.1	NF-YC
Aquilegia coerulea	Aqcoe2G003200.1	MYB
Aquilegia coerulea	Aqcoe2G007300.1	MYB
Aquilegia coerulea	Aqcoe2G008000.1	C2H2
Aquilegia coerulea	Aqcoe2G008600.1	C3H
Aquilegia coerulea	Aqcoe2G014200.1	MYB
Aquilegia coerulea	Aqcoe2G015900.1	C3H
Aquilegia coerulea	Aqcoe2G016000.1	C2H2
Aquilegia coerulea	Aqcoe2G016300.1	NF-YB
Aquilegia coerulea	Aqcoe2G020000.1	FAR1
Aquilegia coerulea	Aqcoe2G021300.1	NF-YA
Aquilegia coerulea	Aqcoe2G024100.1	HSF
Aquilegia coerulea	Aqcoe2G031700.1	GRAS
Aquilegia coerulea	Aqcoe2G038800.1	HB-other
Aquilegia coerulea	Aqcoe2G040100.1	bHLH
Aquilegia coerulea	Aqcoe2G040200.1	bHLH
Aquilegia coerulea	Aqcoe2G040300.1	SRS
Aquilegia coerulea	Aqcoe2G042300.1	Trihelix
Aquilegia coerulea	Aqcoe2G043500.1	C3H
Aquilegia coerulea	Aqcoe2G043600.1	bZIP
Aquilegia coerulea	Aqcoe2G045800.1	HSF
Aquilegia coerulea	Aqcoe2G046400.1	NF-YC
Aquilegia coerulea	Aqcoe2G048900.1	bHLH
Aquilegia coerulea	Aqcoe2G051500.1	WRKY
Aquilegia coerulea	Aqcoe2G051600.1	WRKY
Aquilegia coerulea	Aqcoe2G053200.1	FAR1
Aquilegia coerulea	Aqcoe2G054600.1	M-type
Aquilegia coerulea	Aqcoe2G056000.1	M-type
Aquilegia coerulea	Aqcoe2G057200.1	ERF
Aquilegia coerulea	Aqcoe2G057900.1	WOX
Aquilegia coerulea	Aqcoe2G069000.1	FAR1
Aquilegia coerulea	Aqcoe2G069200.1	GRAS
Aquilegia coerulea	Aqcoe2G071100.1	FAR1
Aquilegia coerulea	Aqcoe2G074800.1	bZIP
Aquilegia coerulea	Aqcoe2G082800.1	ERF
Aquilegia coerulea	Aqcoe2G084900.1	G2-like
Aquilegia coerulea	Aqcoe2G085800.1	GRAS
Aquilegia coerulea	Aqcoe2G092700.1	MYB_related
Aquilegia coerulea	Aqcoe2G092800.1	G2-like
Aquilegia coerulea	Aqcoe2G099900.1	MYB
Aquilegia coerulea	Aqcoe2G100800.1	WOX
Aquilegia coerulea	Aqcoe2G102300.1	B3
Aquilegia coerulea	Aqcoe2G102400.1	B3
Aquilegia coerulea	Aqcoe2G102500.1	B3
Aquilegia coerulea	Aqcoe2G102700.1	B3
Aquilegia coerulea	Aqcoe2G103600.1	MYB
Aquilegia coerulea	Aqcoe2G104300.1	B3
Aquilegia coerulea	Aqcoe2G107800.1	B3
Aquilegia coerulea	Aqcoe2G113900.1	MYB
Aquilegia coerulea	Aqcoe2G117300.1	TCP
Aquilegia coerulea	Aqcoe2G123400.1	MYB_related
Aquilegia coerulea	Aqcoe2G125500.1	bZIP
Aquilegia coerulea	Aqcoe2G126700.1	B3
Aquilegia coerulea	Aqcoe2G129100.1	ERF
Aquilegia coerulea	Aqcoe2G129200.1	ERF
Aquilegia coerulea	Aqcoe2G129900.1	GRF
Aquilegia coerulea	Aqcoe2G133900.1	FAR1
Aquilegia coerulea	Aqcoe2G141600.1	bZIP
Aquilegia coerulea	Aqcoe2G141900.1	FAR1
Aquilegia coerulea	Aqcoe2G145200.1	MYB
Aquilegia coerulea	Aqcoe2G146600.1	M-type
Aquilegia coerulea	Aqcoe2G147900.1	Dof
Aquilegia coerulea	Aqcoe2G150600.1	MYB
Aquilegia coerulea	Aqcoe2G156500.1	FAR1
Aquilegia coerulea	Aqcoe2G157700.1	bHLH
Aquilegia coerulea	Aqcoe2G158200.1	NAC
Aquilegia coerulea	Aqcoe2G168200.1	WOX
Aquilegia coerulea	Aqcoe2G178300.1	bHLH
Aquilegia coerulea	Aqcoe2G179300.1	C2H2
Aquilegia coerulea	Aqcoe2G179500.1	C2H2
Aquilegia coerulea	Aqcoe2G182800.1	ERF
Aquilegia coerulea	Aqcoe2G184300.1	Trihelix
Aquilegia coerulea	Aqcoe2G185000.1	Trihelix
Aquilegia coerulea	Aqcoe2G205000.1	E2F/DP
Aquilegia coerulea	Aqcoe2G205500.1	MYB
Aquilegia coerulea	Aqcoe2G212000.1	bHLH
Aquilegia coerulea	Aqcoe2G212600.1	C2H2
Aquilegia coerulea	Aqcoe2G222400.1	MYB_related
Aquilegia coerulea	Aqcoe2G223600.1	WRKY
Aquilegia coerulea	Aqcoe2G226200.1	G2-like
Aquilegia coerulea	Aqcoe2G227200.1	C2H2
Aquilegia coerulea	Aqcoe2G227500.1	LBD
Aquilegia coerulea	Aqcoe2G230300.1	FAR1
Aquilegia coerulea	Aqcoe2G231100.1	C2H2
Aquilegia coerulea	Aqcoe2G233200.1	TALE
Aquilegia coerulea	Aqcoe2G239500.1	MYB
Aquilegia coerulea	Aqcoe2G239800.1	bZIP
Aquilegia coerulea	Aqcoe2G241000.1	bHLH
Aquilegia coerulea	Aqcoe2G241200.1	B3
Aquilegia coerulea	Aqcoe2G242300.1	M-type
Aquilegia coerulea	Aqcoe2G244700.1	Whirly
Aquilegia coerulea	Aqcoe2G246300.1	GeBP
Aquilegia coerulea	Aqcoe2G250000.1	MYB_related
Aquilegia coerulea	Aqcoe2G256400.1	CAMTA
Aquilegia coerulea	Aqcoe2G263300.1	MYB
Aquilegia coerulea	Aqcoe2G273800.1	GRAS
Aquilegia coerulea	Aqcoe2G273900.1	CPP
Aquilegia coerulea	Aqcoe2G274900.1	TALE
Aquilegia coerulea	Aqcoe2G275600.1	bZIP
Aquilegia coerulea	Aqcoe2G277000.1	CAMTA
Aquilegia coerulea	Aqcoe2G279000.1	MYB
Aquilegia coerulea	Aqcoe2G280300.1	C2H2
Aquilegia coerulea	Aqcoe2G281600.1	GATA
Aquilegia coerulea	Aqcoe2G282600.1	ARR-B
Aquilegia coerulea	Aqcoe2G285300.1	B3
Aquilegia coerulea	Aqcoe2G290700.1	bHLH
Aquilegia coerulea	Aqcoe2G298500.1	bZIP
Aquilegia coerulea	Aqcoe2G304500.1	C2H2
Aquilegia coerulea	Aqcoe2G305100.1	NF-YB
Aquilegia coerulea	Aqcoe2G306500.1	NAC
Aquilegia coerulea	Aqcoe2G307100.1	MYB_related
Aquilegia coerulea	Aqcoe2G307600.1	C3H
Aquilegia coerulea	Aqcoe2G310000.1	MIKC
Aquilegia coerulea	Aqcoe2G310900.1	CO-like
Aquilegia coerulea	Aqcoe2G311100.1	bHLH
Aquilegia coerulea	Aqcoe2G312600.1	NAC
Aquilegia coerulea	Aqcoe2G315700.1	ARF
Aquilegia coerulea	Aqcoe2G319400.1	SBP
Aquilegia coerulea	Aqcoe2G332300.1	bHLH
Aquilegia coerulea	Aqcoe2G332800.1	bHLH
Aquilegia coerulea	Aqcoe2G333900.1	NF-YC
Aquilegia coerulea	Aqcoe2G335600.1	bHLH
Aquilegia coerulea	Aqcoe2G336000.1	M-type
Aquilegia coerulea	Aqcoe2G338100.1	FAR1
Aquilegia coerulea	Aqcoe2G340600.1	FAR1
Aquilegia coerulea	Aqcoe2G341300.1	bZIP
Aquilegia coerulea	Aqcoe2G350600.1	CPP
Aquilegia coerulea	Aqcoe2G351400.1	Trihelix
Aquilegia coerulea	Aqcoe2G353000.1	C2H2
Aquilegia coerulea	Aqcoe2G363100.1	WRKY
Aquilegia coerulea	Aqcoe2G363700.1	WRKY
Aquilegia coerulea	Aqcoe2G365600.1	B3
Aquilegia coerulea	Aqcoe2G365700.1	B3
Aquilegia coerulea	Aqcoe2G366400.1	MYB
Aquilegia coerulea	Aqcoe2G366500.1	NAC
Aquilegia coerulea	Aqcoe2G368000.1	Nin-like
Aquilegia coerulea	Aqcoe2G368300.1	C2H2
Aquilegia coerulea	Aqcoe2G368400.1	C2H2
Aquilegia coerulea	Aqcoe2G369000.1	LBD
Aquilegia coerulea	Aqcoe2G369200.1	LBD
Aquilegia coerulea	Aqcoe2G371800.1	ERF
Aquilegia coerulea	Aqcoe2G371900.1	ERF
Aquilegia coerulea	Aqcoe2G373400.1	MYB
Aquilegia coerulea	Aqcoe2G375500.1	NAC
Aquilegia coerulea	Aqcoe2G377700.1	GRAS
Aquilegia coerulea	Aqcoe2G381900.1	G2-like
Aquilegia coerulea	Aqcoe2G390200.1	B3
Aquilegia coerulea	Aqcoe2G393600.1	GATA
Aquilegia coerulea	Aqcoe2G393900.1	bHLH
Aquilegia coerulea	Aqcoe2G397000.1	ERF
Aquilegia coerulea	Aqcoe2G398700.1	G2-like
Aquilegia coerulea	Aqcoe2G399200.1	bHLH
Aquilegia coerulea	Aqcoe2G404900.1	HSF
Aquilegia coerulea	Aqcoe2G410300.1	B3
Aquilegia coerulea	Aqcoe2G414800.1	LBD
Aquilegia coerulea	Aqcoe2G415100.1	bHLH
Aquilegia coerulea	Aqcoe2G419900.1	WRKY
Aquilegia coerulea	Aqcoe2G424400.1	LBD
Aquilegia coerulea	Aqcoe2G425400.1	bHLH
Aquilegia coerulea	Aqcoe2G426500.1	C3H
Aquilegia coerulea	Aqcoe2G428300.1	AP2
Aquilegia coerulea	Aqcoe2G430200.1	FAR1
Aquilegia coerulea	Aqcoe2G430800.1	FAR1
Aquilegia coerulea	Aqcoe2G432800.1	FAR1
Aquilegia coerulea	Aqcoe2G433100.1	GRAS
Aquilegia coerulea	Aqcoe2G433200.1	bZIP
Aquilegia coerulea	Aqcoe2G434100.1	FAR1
Aquilegia coerulea	Aqcoe2G434200.1	FAR1
Aquilegia coerulea	Aqcoe2G434600.1	FAR1
Aquilegia coerulea	Aqcoe2G434900.1	DBB
Aquilegia coerulea	Aqcoe2G438700.1	LBD
Aquilegia coerulea	Aqcoe3G000600.1	WOX
Aquilegia coerulea	Aqcoe3G003900.1	GRAS
Aquilegia coerulea	Aqcoe3G008000.1	TCP
Aquilegia coerulea	Aqcoe3G009700.1	ARR-B
Aquilegia coerulea	Aqcoe3G009800.1	HD-ZIP
Aquilegia coerulea	Aqcoe3G011700.1	RAV
Aquilegia coerulea	Aqcoe3G011900.1	FAR1
Aquilegia coerulea	Aqcoe3G016600.1	HD-ZIP
Aquilegia coerulea	Aqcoe3G016900.1	bHLH
Aquilegia coerulea	Aqcoe3G017500.1	GATA
Aquilegia coerulea	Aqcoe3G017600.1	GATA
Aquilegia coerulea	Aqcoe3G017900.1	MYB
Aquilegia coerulea	Aqcoe3G023300.1	NF-YC
Aquilegia coerulea	Aqcoe3G023400.1	C3H
Aquilegia coerulea	Aqcoe3G029400.1	M-type
Aquilegia coerulea	Aqcoe3G031300.1	C2H2
Aquilegia coerulea	Aqcoe3G034600.1	MYB
Aquilegia coerulea	Aqcoe3G034800.1	bHLH
Aquilegia coerulea	Aqcoe3G037600.1	C2H2
Aquilegia coerulea	Aqcoe3G037800.1	NAC
Aquilegia coerulea	Aqcoe3G037900.1	C3H
Aquilegia coerulea	Aqcoe3G039200.1	LBD
Aquilegia coerulea	Aqcoe3G039600.1	CO-like
Aquilegia coerulea	Aqcoe3G040500.1	ERF
Aquilegia coerulea	Aqcoe3G043800.1	GeBP
Aquilegia coerulea	Aqcoe3G045700.1	G2-like
Aquilegia coerulea	Aqcoe3G046600.1	C2H2
Aquilegia coerulea	Aqcoe3G047000.1	RAV
Aquilegia coerulea	Aqcoe3G048600.1	TCP
Aquilegia coerulea	Aqcoe3G049600.1	MYB
Aquilegia coerulea	Aqcoe3G052000.1	ERF
Aquilegia coerulea	Aqcoe3G052100.1	Nin-like
Aquilegia coerulea	Aqcoe3G053900.1	NF-YB
Aquilegia coerulea	Aqcoe3G054500.1	MYB
Aquilegia coerulea	Aqcoe3G055000.1	MYB_related
Aquilegia coerulea	Aqcoe3G063500.1	B3
Aquilegia coerulea	Aqcoe3G065300.1	YABBY
Aquilegia coerulea	Aqcoe3G065400.1	MIKC
Aquilegia coerulea	Aqcoe3G065700.1	M-type
Aquilegia coerulea	Aqcoe3G068100.1	bHLH
Aquilegia coerulea	Aqcoe3G070300.1	bHLH
Aquilegia coerulea	Aqcoe3G071400.1	bZIP
Aquilegia coerulea	Aqcoe3G079200.1	ZF-HD
Aquilegia coerulea	Aqcoe3G079400.1	NAC
Aquilegia coerulea	Aqcoe3G081500.1	TCP
Aquilegia coerulea	Aqcoe3G084500.1	bHLH
Aquilegia coerulea	Aqcoe3G085300.1	bHLH
Aquilegia coerulea	Aqcoe3G085900.1	HD-ZIP
Aquilegia coerulea	Aqcoe3G086400.1	C3H
Aquilegia coerulea	Aqcoe3G088200.1	WRKY
Aquilegia coerulea	Aqcoe3G089000.1	C2H2
Aquilegia coerulea	Aqcoe3G089100.1	C2H2
Aquilegia coerulea	Aqcoe3G089900.1	AP2
Aquilegia coerulea	Aqcoe3G098600.1	LBD
Aquilegia coerulea	Aqcoe3G100100.1	MYB
Aquilegia coerulea	Aqcoe3G100700.1	C3H
Aquilegia coerulea	Aqcoe3G101900.1	MYB_related
Aquilegia coerulea	Aqcoe3G102500.1	FAR1
Aquilegia coerulea	Aqcoe3G103800.1	E2F/DP
Aquilegia coerulea	Aqcoe3G109600.1	FAR1
Aquilegia coerulea	Aqcoe3G115700.1	HD-ZIP
Aquilegia coerulea	Aqcoe3G118500.1	bHLH
Aquilegia coerulea	Aqcoe3G118700.1	C2H2
Aquilegia coerulea	Aqcoe3G121900.1	MYB
Aquilegia coerulea	Aqcoe3G122900.1	bHLH
Aquilegia coerulea	Aqcoe3G123600.1	Dof
Aquilegia coerulea	Aqcoe3G124700.1	MYB
Aquilegia coerulea	Aqcoe3G124800.1	C2H2
Aquilegia coerulea	Aqcoe3G127400.1	B3
Aquilegia coerulea	Aqcoe3G130600.1	NAC
Aquilegia coerulea	Aqcoe3G131200.1	B3
Aquilegia coerulea	Aqcoe3G131400.1	ARR-B
Aquilegia coerulea	Aqcoe3G136600.1	NAC
Aquilegia coerulea	Aqcoe3G142100.1	NAC
Aquilegia coerulea	Aqcoe3G148000.1	M-type
Aquilegia coerulea	Aqcoe3G149100.1	B3
Aquilegia coerulea	Aqcoe3G151500.1	MYB_related
Aquilegia coerulea	Aqcoe3G153600.1	C2H2
Aquilegia coerulea	Aqcoe3G155900.1	C2H2
Aquilegia coerulea	Aqcoe3G158300.1	NAC
Aquilegia coerulea	Aqcoe3G160100.1	GRAS
Aquilegia coerulea	Aqcoe3G164300.1	TCP
Aquilegia coerulea	Aqcoe3G166900.1	HSF
Aquilegia coerulea	Aqcoe3G167000.1	B3
Aquilegia coerulea	Aqcoe3G168000.1	B3
Aquilegia coerulea	Aqcoe3G168100.1	B3
Aquilegia coerulea	Aqcoe3G168200.1	B3
Aquilegia coerulea	Aqcoe3G168400.1	HD-ZIP
Aquilegia coerulea	Aqcoe3G169700.1	G2-like
Aquilegia coerulea	Aqcoe3G172500.1	bZIP
Aquilegia coerulea	Aqcoe3G174700.1	CO-like
Aquilegia coerulea	Aqcoe3G179000.1	MIKC
Aquilegia coerulea	Aqcoe3G179900.1	NAC
Aquilegia coerulea	Aqcoe3G180200.1	SBP
Aquilegia coerulea	Aqcoe3G183200.1	bHLH
Aquilegia coerulea	Aqcoe3G185300.1	FAR1
Aquilegia coerulea	Aqcoe3G192800.1	C2H2
Aquilegia coerulea	Aqcoe3G192900.1	Trihelix
Aquilegia coerulea	Aqcoe3G194000.1	FAR1
Aquilegia coerulea	Aqcoe3G198200.1	CAMTA
Aquilegia coerulea	Aqcoe3G198700.1	M-type
Aquilegia coerulea	Aqcoe3G199000.1	NAC
Aquilegia coerulea	Aqcoe3G199100.1	NF-YC
Aquilegia coerulea	Aqcoe3G201700.1	FAR1
Aquilegia coerulea	Aqcoe3G202800.1	LBD
Aquilegia coerulea	Aqcoe3G208000.1	G2-like
Aquilegia coerulea	Aqcoe3G208400.1	C2H2
Aquilegia coerulea	Aqcoe3G212300.1	bHLH
Aquilegia coerulea	Aqcoe3G212400.1	BBR-BPC
Aquilegia coerulea	Aqcoe3G214300.1	B3
Aquilegia coerulea	Aqcoe3G214400.1	GRF
Aquilegia coerulea	Aqcoe3G217000.1	HB-other
Aquilegia coerulea	Aqcoe3G217300.1	B3
Aquilegia coerulea	Aqcoe3G217600.1	bHLH
Aquilegia coerulea	Aqcoe3G219400.1	MYB
Aquilegia coerulea	Aqcoe3G222700.1	FAR1
Aquilegia coerulea	Aqcoe3G223000.1	C3H
Aquilegia coerulea	Aqcoe3G223800.1	bHLH
Aquilegia coerulea	Aqcoe3G223900.1	M-type
Aquilegia coerulea	Aqcoe3G226300.1	G2-like
Aquilegia coerulea	Aqcoe3G228400.1	LSD
Aquilegia coerulea	Aqcoe3G230000.1	FAR1
Aquilegia coerulea	Aqcoe3G231100.1	C2H2
Aquilegia coerulea	Aqcoe3G233700.1	bHLH
Aquilegia coerulea	Aqcoe3G236400.1	NAC
Aquilegia coerulea	Aqcoe3G241800.1	NF-X1
Aquilegia coerulea	Aqcoe3G243500.1	Trihelix
Aquilegia coerulea	Aqcoe3G244100.1	FAR1
Aquilegia coerulea	Aqcoe3G249500.1	ARR-B
Aquilegia coerulea	Aqcoe3G251200.1	MYB_related
Aquilegia coerulea	Aqcoe3G254800.1	C2H2
Aquilegia coerulea	Aqcoe3G258800.1	SRS
Aquilegia coerulea	Aqcoe3G259800.1	MYB
Aquilegia coerulea	Aqcoe3G261200.1	GATA
Aquilegia coerulea	Aqcoe3G261500.1	WRKY
Aquilegia coerulea	Aqcoe3G265100.1	Trihelix
Aquilegia coerulea	Aqcoe3G265700.1	MYB_related
Aquilegia coerulea	Aqcoe3G266600.1	C3H
Aquilegia coerulea	Aqcoe3G268800.1	ERF
Aquilegia coerulea	Aqcoe3G269000.1	ERF
Aquilegia coerulea	Aqcoe3G269100.1	ERF
Aquilegia coerulea	Aqcoe3G271500.1	FAR1
Aquilegia coerulea	Aqcoe3G272100.1	HD-ZIP
Aquilegia coerulea	Aqcoe3G274900.1	MYB
Aquilegia coerulea	Aqcoe3G275200.1	MYB_related
Aquilegia coerulea	Aqcoe3G280300.1	TALE
Aquilegia coerulea	Aqcoe3G281100.1	E2F/DP
Aquilegia coerulea	Aqcoe3G283200.1	YABBY
Aquilegia coerulea	Aqcoe3G283800.1	bHLH
Aquilegia coerulea	Aqcoe3G283900.1	bHLH
Aquilegia coerulea	Aqcoe3G284500.1	MYB
Aquilegia coerulea	Aqcoe3G284700.1	MYB
Aquilegia coerulea	Aqcoe3G284800.1	MYB_related
Aquilegia coerulea	Aqcoe3G284900.1	MYB
Aquilegia coerulea	Aqcoe3G285000.1	MYB
Aquilegia coerulea	Aqcoe3G285100.1	MYB
Aquilegia coerulea	Aqcoe3G287200.1	MYB
Aquilegia coerulea	Aqcoe3G289100.1	Dof
Aquilegia coerulea	Aqcoe3G290600.1	ERF
Aquilegia coerulea	Aqcoe3G291200.1	MYB
Aquilegia coerulea	Aqcoe3G292700.1	FAR1
Aquilegia coerulea	Aqcoe3G294900.1	HD-ZIP
Aquilegia coerulea	Aqcoe3G306600.1	C2H2
Aquilegia coerulea	Aqcoe3G310600.1	E2F/DP
Aquilegia coerulea	Aqcoe3G315800.1	bHLH
Aquilegia coerulea	Aqcoe3G321400.1	LBD
Aquilegia coerulea	Aqcoe3G325400.1	HD-ZIP
Aquilegia coerulea	Aqcoe3G328100.1	AP2
Aquilegia coerulea	Aqcoe3G328500.1	Whirly
Aquilegia coerulea	Aqcoe3G329400.1	WRKY
Aquilegia coerulea	Aqcoe3G332500.1	MYB
Aquilegia coerulea	Aqcoe3G332700.1	HD-ZIP
Aquilegia coerulea	Aqcoe3G333000.1	bHLH
Aquilegia coerulea	Aqcoe3G334300.1	AP2
Aquilegia coerulea	Aqcoe3G335300.1	TCP
Aquilegia coerulea	Aqcoe3G337400.1	NAC
Aquilegia coerulea	Aqcoe3G338000.1	MYB
Aquilegia coerulea	Aqcoe3G338200.1	ZF-HD
Aquilegia coerulea	Aqcoe3G339800.1	Nin-like
Aquilegia coerulea	Aqcoe3G342000.1	G2-like
Aquilegia coerulea	Aqcoe3G342600.1	Dof
Aquilegia coerulea	Aqcoe3G343200.1	MYB
Aquilegia coerulea	Aqcoe3G345800.1	NAC
Aquilegia coerulea	Aqcoe3G345900.1	NAC
Aquilegia coerulea	Aqcoe3G346800.1	MYB
Aquilegia coerulea	Aqcoe3G351100.1	ERF
Aquilegia coerulea	Aqcoe3G353200.1	WRKY
Aquilegia coerulea	Aqcoe3G356300.1	C2H2
Aquilegia coerulea	Aqcoe3G359300.1	FAR1
Aquilegia coerulea	Aqcoe3G360300.1	WRKY
Aquilegia coerulea	Aqcoe3G360400.1	C2H2
Aquilegia coerulea	Aqcoe3G360500.1	C2H2
Aquilegia coerulea	Aqcoe3G361700.1	NAC
Aquilegia coerulea	Aqcoe3G366900.1	C2H2
Aquilegia coerulea	Aqcoe3G368500.1	NAC
Aquilegia coerulea	Aqcoe3G370100.1	TCP
Aquilegia coerulea	Aqcoe3G371200.1	SBP
Aquilegia coerulea	Aqcoe3G372400.1	MYB
Aquilegia coerulea	Aqcoe3G373600.1	MIKC
Aquilegia coerulea	Aqcoe3G373700.1	MIKC
Aquilegia coerulea	Aqcoe3G374100.1	MIKC
Aquilegia coerulea	Aqcoe3G375100.1	C2H2
Aquilegia coerulea	Aqcoe3G378000.1	Dof
Aquilegia coerulea	Aqcoe3G378400.1	bHLH
Aquilegia coerulea	Aqcoe3G382100.1	bHLH
Aquilegia coerulea	Aqcoe3G382500.1	FAR1
Aquilegia coerulea	Aqcoe3G382800.1	bZIP
Aquilegia coerulea	Aqcoe3G384500.1	CO-like
Aquilegia coerulea	Aqcoe3G391000.1	NF-YB
Aquilegia coerulea	Aqcoe3G395500.1	TCP
Aquilegia coerulea	Aqcoe3G395700.1	bHLH
Aquilegia coerulea	Aqcoe3G396000.1	NAC
Aquilegia coerulea	Aqcoe3G396900.1	RAV
Aquilegia coerulea	Aqcoe3G398400.1	G2-like
Aquilegia coerulea	Aqcoe3G399500.1	bZIP
Aquilegia coerulea	Aqcoe3G402700.1	MYB
Aquilegia coerulea	Aqcoe3G402900.1	C2H2
Aquilegia coerulea	Aqcoe3G406100.1	BBR-BPC
Aquilegia coerulea	Aqcoe3G406500.1	HD-ZIP
Aquilegia coerulea	Aqcoe3G406600.1	HD-ZIP
Aquilegia coerulea	Aqcoe3G406700.1	ZF-HD
Aquilegia coerulea	Aqcoe3G408700.1	C2H2
Aquilegia coerulea	Aqcoe3G408900.1	bZIP
Aquilegia coerulea	Aqcoe3G410900.1	G2-like
Aquilegia coerulea	Aqcoe3G412400.1	MYB
Aquilegia coerulea	Aqcoe3G412500.1	C2H2
Aquilegia coerulea	Aqcoe3G415000.1	Nin-like
Aquilegia coerulea	Aqcoe3G415800.1	HSF
Aquilegia coerulea	Aqcoe3G417700.1	GeBP
Aquilegia coerulea	Aqcoe3G418400.1	GRAS
Aquilegia coerulea	Aqcoe3G421100.1	C2H2
Aquilegia coerulea	Aqcoe3G421300.1	MYB_related
Aquilegia coerulea	Aqcoe3G424400.1	NAC
Aquilegia coerulea	Aqcoe3G424500.1	NAC
Aquilegia coerulea	Aqcoe3G425500.1	G2-like
Aquilegia coerulea	Aqcoe3G426500.1	Trihelix
Aquilegia coerulea	Aqcoe3G427600.1	C2H2
Aquilegia coerulea	Aqcoe3G431200.1	ARF
Aquilegia coerulea	Aqcoe3G432000.1	C3H
Aquilegia coerulea	Aqcoe3G433800.1	M-type
Aquilegia coerulea	Aqcoe3G439300.1	MYB
Aquilegia coerulea	Aqcoe3G440000.1	B3
Aquilegia coerulea	Aqcoe4G007100.1	TCP
Aquilegia coerulea	Aqcoe4G007300.1	ZF-HD
Aquilegia coerulea	Aqcoe4G024000.1	MIKC
Aquilegia coerulea	Aqcoe4G027100.1	BES1
Aquilegia coerulea	Aqcoe4G027300.1	HSF
Aquilegia coerulea	Aqcoe4G031400.1	WRKY
Aquilegia coerulea	Aqcoe4G041900.1	M-type
Aquilegia coerulea	Aqcoe4G042000.1	M-type
Aquilegia coerulea	Aqcoe4G042100.1	M-type
Aquilegia coerulea	Aqcoe4G043700.1	Trihelix
Aquilegia coerulea	Aqcoe4G062200.1	bHLH
Aquilegia coerulea	Aqcoe4G062300.1	ZF-HD
Aquilegia coerulea	Aqcoe4G062500.1	ZF-HD
Aquilegia coerulea	Aqcoe4G062900.1	ZF-HD
Aquilegia coerulea	Aqcoe4G067600.1	ZF-HD
Aquilegia coerulea	Aqcoe4G068100.1	ZF-HD
Aquilegia coerulea	Aqcoe4G068200.1	bZIP
Aquilegia coerulea	Aqcoe4G069600.1	GATA
Aquilegia coerulea	Aqcoe4G072300.1	VOZ
Aquilegia coerulea	Aqcoe4G073400.1	ARF
Aquilegia coerulea	Aqcoe4G076900.1	NAC
Aquilegia coerulea	Aqcoe4G078600.1	HB-other
Aquilegia coerulea	Aqcoe4G079000.1	G2-like
Aquilegia coerulea	Aqcoe4G083300.1	MYB_related
Aquilegia coerulea	Aqcoe4G084200.1	M-type
Aquilegia coerulea	Aqcoe4G084300.1	M-type
Aquilegia coerulea	Aqcoe4G084400.1	M-type
Aquilegia coerulea	Aqcoe4G088300.1	ARR-B
Aquilegia coerulea	Aqcoe4G090300.1	NAC
Aquilegia coerulea	Aqcoe4G091000.1	ERF
Aquilegia coerulea	Aqcoe4G091100.1	ERF
Aquilegia coerulea	Aqcoe4G092200.1	FAR1
Aquilegia coerulea	Aqcoe4G093200.1	SBP
Aquilegia coerulea	Aqcoe4G093300.1	Dof
Aquilegia coerulea	Aqcoe4G093500.1	Dof
Aquilegia coerulea	Aqcoe4G093600.1	Dof
Aquilegia coerulea	Aqcoe4G101400.1	C3H
Aquilegia coerulea	Aqcoe4G105500.1	FAR1
Aquilegia coerulea	Aqcoe4G109800.1	G2-like
Aquilegia coerulea	Aqcoe4G126800.1	B3
Aquilegia coerulea	Aqcoe4G128700.1	G2-like
Aquilegia coerulea	Aqcoe4G131000.1	CPP
Aquilegia coerulea	Aqcoe4G132100.1	NAC
Aquilegia coerulea	Aqcoe4G139800.1	B3
Aquilegia coerulea	Aqcoe4G142300.1	GeBP
Aquilegia coerulea	Aqcoe4G144000.1	Dof
Aquilegia coerulea	Aqcoe4G146900.1	FAR1
Aquilegia coerulea	Aqcoe4G147300.1	ERF
Aquilegia coerulea	Aqcoe4G151200.1	GeBP
Aquilegia coerulea	Aqcoe4G152500.1	NAC
Aquilegia coerulea	Aqcoe4G156600.1	Dof
Aquilegia coerulea	Aqcoe4G162300.1	STAT
Aquilegia coerulea	Aqcoe4G168100.1	B3
Aquilegia coerulea	Aqcoe4G178500.1	ARR-B
Aquilegia coerulea	Aqcoe4G180000.1	ARR-B
Aquilegia coerulea	Aqcoe4G180200.1	C2H2
Aquilegia coerulea	Aqcoe4G184500.1	GeBP
Aquilegia coerulea	Aqcoe4G189100.1	GeBP
Aquilegia coerulea	Aqcoe4G189500.1	FAR1
Aquilegia coerulea	Aqcoe4G192600.1	GeBP
Aquilegia coerulea	Aqcoe4G196800.1	ARR-B
Aquilegia coerulea	Aqcoe4G200200.1	B3
Aquilegia coerulea	Aqcoe4G200300.1	B3
Aquilegia coerulea	Aqcoe4G205300.1	Trihelix
Aquilegia coerulea	Aqcoe4G207100.1	GRAS
Aquilegia coerulea	Aqcoe4G210500.1	MYB_related
Aquilegia coerulea	Aqcoe4G214000.1	M-type
Aquilegia coerulea	Aqcoe4G219400.1	FAR1
Aquilegia coerulea	Aqcoe4G223000.1	B3
Aquilegia coerulea	Aqcoe4G224800.1	TALE
Aquilegia coerulea	Aqcoe4G229400.1	HD-ZIP
Aquilegia coerulea	Aqcoe4G238600.1	M-type
Aquilegia coerulea	Aqcoe4G238900.1	ERF
Aquilegia coerulea	Aqcoe4G239000.1	MYB_related
Aquilegia coerulea	Aqcoe4G242400.1	GeBP
Aquilegia coerulea	Aqcoe4G243800.1	C3H
Aquilegia coerulea	Aqcoe4G246200.1	bHLH
Aquilegia coerulea	Aqcoe4G246400.1	G2-like
Aquilegia coerulea	Aqcoe4G251500.1	C3H
Aquilegia coerulea	Aqcoe4G253100.1	GRAS
Aquilegia coerulea	Aqcoe4G256900.1	C2H2
Aquilegia coerulea	Aqcoe4G257200.1	C2H2
Aquilegia coerulea	Aqcoe4G257300.1	C2H2
Aquilegia coerulea	Aqcoe4G258900.1	MIKC
Aquilegia coerulea	Aqcoe4G263200.1	MYB
Aquilegia coerulea	Aqcoe4G267800.1	FAR1
Aquilegia coerulea	Aqcoe4G268900.1	bHLH
Aquilegia coerulea	Aqcoe4G272800.1	GRAS
Aquilegia coerulea	Aqcoe4G274900.1	ERF
Aquilegia coerulea	Aqcoe4G279900.1	MYB_related
Aquilegia coerulea	Aqcoe4G283600.1	bHLH
Aquilegia coerulea	Aqcoe4G284300.1	B3
Aquilegia coerulea	Aqcoe4G284500.1	MYB
Aquilegia coerulea	Aqcoe4G284600.1	MYB_related
Aquilegia coerulea	Aqcoe4G285300.1	B3
Aquilegia coerulea	Aqcoe4G287100.1	G2-like
Aquilegia coerulea	Aqcoe4G296700.1	C3H
Aquilegia coerulea	Aqcoe4G297200.1	B3
Aquilegia coerulea	Aqcoe4G302300.1	CO-like
Aquilegia coerulea	Aqcoe4G302700.1	bZIP
Aquilegia coerulea	Aqcoe4G310600.1	NF-YB
Aquilegia coerulea	Aqcoe4G310800.1	NF-YB
Aquilegia coerulea	Aqcoe4G311000.1	FAR1
Aquilegia coerulea	Aqcoe4G312500.1	FAR1
Aquilegia coerulea	Aqcoe5G001300.1	FAR1
Aquilegia coerulea	Aqcoe5G002400.1	ERF
Aquilegia coerulea	Aqcoe5G006100.1	B3
Aquilegia coerulea	Aqcoe5G012100.1	MYB
Aquilegia coerulea	Aqcoe5G018400.1	G2-like
Aquilegia coerulea	Aqcoe5G020200.1	C2H2
Aquilegia coerulea	Aqcoe5G024200.1	NAC
Aquilegia coerulea	Aqcoe5G027300.1	MYB
Aquilegia coerulea	Aqcoe5G027900.1	ERF
Aquilegia coerulea	Aqcoe5G028000.1	ERF
Aquilegia coerulea	Aqcoe5G028100.1	ERF
Aquilegia coerulea	Aqcoe5G028500.1	bHLH
Aquilegia coerulea	Aqcoe5G028600.1	C2H2
Aquilegia coerulea	Aqcoe5G028800.1	FAR1
Aquilegia coerulea	Aqcoe5G030800.1	LBD
Aquilegia coerulea	Aqcoe5G031800.1	LBD
Aquilegia coerulea	Aqcoe5G038100.1	ERF
Aquilegia coerulea	Aqcoe5G038300.1	bHLH
Aquilegia coerulea	Aqcoe5G042200.1	bHLH
Aquilegia coerulea	Aqcoe5G042300.1	M-type
Aquilegia coerulea	Aqcoe5G043300.1	bZIP
Aquilegia coerulea	Aqcoe5G043500.1	M-type
Aquilegia coerulea	Aqcoe5G047300.1	C2H2
Aquilegia coerulea	Aqcoe5G047600.1	HSF
Aquilegia coerulea	Aqcoe5G060300.1	NF-YC
Aquilegia coerulea	Aqcoe5G066800.1	ERF
Aquilegia coerulea	Aqcoe5G074300.1	ARF
Aquilegia coerulea	Aqcoe5G076500.1	NF-YB
Aquilegia coerulea	Aqcoe5G079700.1	MYB_related
Aquilegia coerulea	Aqcoe5G079900.1	C3H
Aquilegia coerulea	Aqcoe5G080000.1	ERF
Aquilegia coerulea	Aqcoe5G082700.1	HB-other
Aquilegia coerulea	Aqcoe5G084800.1	NAC
Aquilegia coerulea	Aqcoe5G094800.1	AP2
Aquilegia coerulea	Aqcoe5G095700.1	NAC
Aquilegia coerulea	Aqcoe5G095800.1	NAC
Aquilegia coerulea	Aqcoe5G096100.1	HD-ZIP
Aquilegia coerulea	Aqcoe5G096200.1	HD-ZIP
Aquilegia coerulea	Aqcoe5G098300.1	ERF
Aquilegia coerulea	Aqcoe5G100300.1	C2H2
Aquilegia coerulea	Aqcoe5G100400.1	bHLH
Aquilegia coerulea	Aqcoe5G103800.1	C2H2
Aquilegia coerulea	Aqcoe5G104200.1	LBD
Aquilegia coerulea	Aqcoe5G106600.1	NAC
Aquilegia coerulea	Aqcoe5G111900.1	SBP
Aquilegia coerulea	Aqcoe5G112700.1	FAR1
Aquilegia coerulea	Aqcoe5G112900.1	FAR1
Aquilegia coerulea	Aqcoe5G113900.1	NAC
Aquilegia coerulea	Aqcoe5G117000.1	bZIP
Aquilegia coerulea	Aqcoe5G119300.1	MYB_related
Aquilegia coerulea	Aqcoe5G119500.1	WOX
Aquilegia coerulea	Aqcoe5G120800.1	Nin-like
Aquilegia coerulea	Aqcoe5G121600.1	C2H2
Aquilegia coerulea	Aqcoe5G130300.1	MYB_related
Aquilegia coerulea	Aqcoe5G134600.1	B3
Aquilegia coerulea	Aqcoe5G138300.1	MYB
Aquilegia coerulea	Aqcoe5G139300.1	bHLH
Aquilegia coerulea	Aqcoe5G140000.1	C2H2
Aquilegia coerulea	Aqcoe5G141100.1	FAR1
Aquilegia coerulea	Aqcoe5G143700.1	WRKY
Aquilegia coerulea	Aqcoe5G145500.1	ERF
Aquilegia coerulea	Aqcoe5G145900.1	AP2
Aquilegia coerulea	Aqcoe5G147300.1	bHLH
Aquilegia coerulea	Aqcoe5G147500.1	bHLH
Aquilegia coerulea	Aqcoe5G150900.1	bHLH
Aquilegia coerulea	Aqcoe5G151400.1	bZIP
Aquilegia coerulea	Aqcoe5G152800.1	M-type
Aquilegia coerulea	Aqcoe5G154600.1	B3
Aquilegia coerulea	Aqcoe5G154700.1	B3
Aquilegia coerulea	Aqcoe5G154800.1	B3
Aquilegia coerulea	Aqcoe5G159600.1	MYB
Aquilegia coerulea	Aqcoe5G160100.1	MIKC
Aquilegia coerulea	Aqcoe5G160500.1	bHLH
Aquilegia coerulea	Aqcoe5G163600.1	ZF-HD
Aquilegia coerulea	Aqcoe5G165600.1	GATA
Aquilegia coerulea	Aqcoe5G165700.1	GATA
Aquilegia coerulea	Aqcoe5G167400.1	MYB_related
Aquilegia coerulea	Aqcoe5G167500.1	MYB_related
Aquilegia coerulea	Aqcoe5G171100.1	B3
Aquilegia coerulea	Aqcoe5G171300.1	B3
Aquilegia coerulea	Aqcoe5G171400.1	B3
Aquilegia coerulea	Aqcoe5G171900.1	Dof
Aquilegia coerulea	Aqcoe5G172800.1	Dof
Aquilegia coerulea	Aqcoe5G176100.1	bZIP
Aquilegia coerulea	Aqcoe5G176600.1	BBR-BPC
Aquilegia coerulea	Aqcoe5G177100.1	NAC
Aquilegia coerulea	Aqcoe5G178200.1	DBB
Aquilegia coerulea	Aqcoe5G178600.1	C3H
Aquilegia coerulea	Aqcoe5G179500.1	C3H
Aquilegia coerulea	Aqcoe5G180100.1	GATA
Aquilegia coerulea	Aqcoe5G180800.1	MIKC
Aquilegia coerulea	Aqcoe5G181200.1	SRS
Aquilegia coerulea	Aqcoe5G183500.1	TALE
Aquilegia coerulea	Aqcoe5G183600.1	TALE
Aquilegia coerulea	Aqcoe5G188900.1	bHLH
Aquilegia coerulea	Aqcoe5G189000.1	MYB_related
Aquilegia coerulea	Aqcoe5G189600.1	ZF-HD
Aquilegia coerulea	Aqcoe5G190300.1	GATA
Aquilegia coerulea	Aqcoe5G191400.1	MYB_related
Aquilegia coerulea	Aqcoe5G197100.1	C2H2
Aquilegia coerulea	Aqcoe5G197500.1	bZIP
Aquilegia coerulea	Aqcoe5G197900.1	HD-ZIP
Aquilegia coerulea	Aqcoe5G198100.1	NAC
Aquilegia coerulea	Aqcoe5G198200.1	NAC
Aquilegia coerulea	Aqcoe5G202000.1	TALE
Aquilegia coerulea	Aqcoe5G204100.1	B3
Aquilegia coerulea	Aqcoe5G206300.1	LBD
Aquilegia coerulea	Aqcoe5G208700.1	ZF-HD
Aquilegia coerulea	Aqcoe5G212700.1	M-type
Aquilegia coerulea	Aqcoe5G214000.1	EIL
Aquilegia coerulea	Aqcoe5G216100.1	ZF-HD
Aquilegia coerulea	Aqcoe5G216900.1	ARF
Aquilegia coerulea	Aqcoe5G223400.1	WRKY
Aquilegia coerulea	Aqcoe5G224000.1	C2H2
Aquilegia coerulea	Aqcoe5G225600.1	NF-YB
Aquilegia coerulea	Aqcoe5G225900.1	NAC
Aquilegia coerulea	Aqcoe5G226900.1	ARF
Aquilegia coerulea	Aqcoe5G233600.1	NAC
Aquilegia coerulea	Aqcoe5G234400.1	FAR1
Aquilegia coerulea	Aqcoe5G234900.1	NAC
Aquilegia coerulea	Aqcoe5G236600.1	MYB
Aquilegia coerulea	Aqcoe5G237500.1	Dof
Aquilegia coerulea	Aqcoe5G237900.1	bHLH
Aquilegia coerulea	Aqcoe5G238000.1	bHLH
Aquilegia coerulea	Aqcoe5G239800.1	C3H
Aquilegia coerulea	Aqcoe5G239900.1	bHLH
Aquilegia coerulea	Aqcoe5G240700.1	NAC
Aquilegia coerulea	Aqcoe5G245700.1	bZIP
Aquilegia coerulea	Aqcoe5G247900.1	Trihelix
Aquilegia coerulea	Aqcoe5G248000.1	Trihelix
Aquilegia coerulea	Aqcoe5G250500.1	bZIP
Aquilegia coerulea	Aqcoe5G252800.1	ERF
Aquilegia coerulea	Aqcoe5G256400.1	C3H
Aquilegia coerulea	Aqcoe5G257400.1	bZIP
Aquilegia coerulea	Aqcoe5G259300.1	FAR1
Aquilegia coerulea	Aqcoe5G259400.1	ZF-HD
Aquilegia coerulea	Aqcoe5G260500.1	M-type
Aquilegia coerulea	Aqcoe5G260600.1	M-type
Aquilegia coerulea	Aqcoe5G261000.1	M-type
Aquilegia coerulea	Aqcoe5G264700.1	GATA
Aquilegia coerulea	Aqcoe5G267600.1	MYB
Aquilegia coerulea	Aqcoe5G269000.1	bHLH
Aquilegia coerulea	Aqcoe5G269300.1	MYB
Aquilegia coerulea	Aqcoe5G270100.1	FAR1
Aquilegia coerulea	Aqcoe5G271700.1	GRAS
Aquilegia coerulea	Aqcoe5G273600.1	WRKY
Aquilegia coerulea	Aqcoe5G276000.1	FAR1
Aquilegia coerulea	Aqcoe5G277800.1	M-type
Aquilegia coerulea	Aqcoe5G280600.1	M-type
Aquilegia coerulea	Aqcoe5G282100.1	GATA
Aquilegia coerulea	Aqcoe5G283100.1	B3
Aquilegia coerulea	Aqcoe5G287400.1	M-type
Aquilegia coerulea	Aqcoe5G293900.1	SBP
Aquilegia coerulea	Aqcoe5G299600.1	FAR1
Aquilegia coerulea	Aqcoe5G300500.1	FAR1
Aquilegia coerulea	Aqcoe5G304500.1	NAC
Aquilegia coerulea	Aqcoe5G307900.1	bZIP
Aquilegia coerulea	Aqcoe5G314600.1	FAR1
Aquilegia coerulea	Aqcoe5G315100.1	GATA
Aquilegia coerulea	Aqcoe5G320000.1	FAR1
Aquilegia coerulea	Aqcoe5G327100.1	ERF
Aquilegia coerulea	Aqcoe5G327700.1	C2H2
Aquilegia coerulea	Aqcoe5G327800.1	LFY
Aquilegia coerulea	Aqcoe5G335900.1	ERF
Aquilegia coerulea	Aqcoe5G336900.1	MYB_related
Aquilegia coerulea	Aqcoe5G338800.1	ARF
Aquilegia coerulea	Aqcoe5G338900.1	bHLH
Aquilegia coerulea	Aqcoe5G339000.1	TCP
Aquilegia coerulea	Aqcoe5G340300.1	bHLH
Aquilegia coerulea	Aqcoe5G340400.1	B3
Aquilegia coerulea	Aqcoe5G344500.1	NAC
Aquilegia coerulea	Aqcoe5G345900.1	GRAS
Aquilegia coerulea	Aqcoe5G347900.1	TCP
Aquilegia coerulea	Aqcoe5G349200.1	B3
Aquilegia coerulea	Aqcoe5G350500.1	WRKY
Aquilegia coerulea	Aqcoe5G351500.1	SBP
Aquilegia coerulea	Aqcoe5G352300.1	MIKC
Aquilegia coerulea	Aqcoe5G352400.1	RAV
Aquilegia coerulea	Aqcoe5G353100.1	CAMTA
Aquilegia coerulea	Aqcoe5G354500.1	FAR1
Aquilegia coerulea	Aqcoe5G354600.1	FAR1
Aquilegia coerulea	Aqcoe5G370600.1	HRT-like
Aquilegia coerulea	Aqcoe5G374900.1	Trihelix
Aquilegia coerulea	Aqcoe5G377300.1	MYB
Aquilegia coerulea	Aqcoe5G377400.1	MYB
Aquilegia coerulea	Aqcoe5G379700.1	ARR-B
Aquilegia coerulea	Aqcoe5G381500.1	C3H
Aquilegia coerulea	Aqcoe5G381600.1	C2H2
Aquilegia coerulea	Aqcoe5G383700.1	M-type
Aquilegia coerulea	Aqcoe5G389300.1	GATA
Aquilegia coerulea	Aqcoe5G403100.1	MYB
Aquilegia coerulea	Aqcoe5G403500.1	HD-ZIP
Aquilegia coerulea	Aqcoe5G405300.1	FAR1
Aquilegia coerulea	Aqcoe5G405600.1	LBD
Aquilegia coerulea	Aqcoe5G406400.1	ERF
Aquilegia coerulea	Aqcoe5G407100.1	MYB
Aquilegia coerulea	Aqcoe5G410800.1	FAR1
Aquilegia coerulea	Aqcoe5G412300.1	SBP
Aquilegia coerulea	Aqcoe5G413500.1	bHLH
Aquilegia coerulea	Aqcoe5G414800.1	C2H2
Aquilegia coerulea	Aqcoe5G417900.1	GRAS
Aquilegia coerulea	Aqcoe5G418000.1	GRAS
Aquilegia coerulea	Aqcoe5G421600.1	bHLH
Aquilegia coerulea	Aqcoe5G421800.1	bHLH
Aquilegia coerulea	Aqcoe5G422600.1	TCP
Aquilegia coerulea	Aqcoe5G423800.1	MIKC
Aquilegia coerulea	Aqcoe5G426200.1	ERF
Aquilegia coerulea	Aqcoe5G426300.1	LBD
Aquilegia coerulea	Aqcoe5G427100.1	C3H
Aquilegia coerulea	Aqcoe5G432100.1	MYB_related
Aquilegia coerulea	Aqcoe5G435400.1	FAR1
Aquilegia coerulea	Aqcoe5G437300.1	TALE
Aquilegia coerulea	Aqcoe5G443700.1	bZIP
Aquilegia coerulea	Aqcoe5G444900.1	ERF
Aquilegia coerulea	Aqcoe5G450000.1	bHLH
Aquilegia coerulea	Aqcoe5G451500.1	MYB_related
Aquilegia coerulea	Aqcoe5G456200.1	ERF
Aquilegia coerulea	Aqcoe5G457000.1	GRF
Aquilegia coerulea	Aqcoe5G469700.1	bHLH
Aquilegia coerulea	Aqcoe5G470900.1	NAC
Aquilegia coerulea	Aqcoe5G472800.1	B3
Aquilegia coerulea	Aqcoe5G478400.1	Trihelix
Aquilegia coerulea	Aqcoe6G001700.1	NAC
Aquilegia coerulea	Aqcoe6G003100.1	bHLH
Aquilegia coerulea	Aqcoe6G003200.1	NAC
Aquilegia coerulea	Aqcoe6G004600.1	Whirly
Aquilegia coerulea	Aqcoe6G007500.1	MIKC
Aquilegia coerulea	Aqcoe6G011000.1	B3
Aquilegia coerulea	Aqcoe6G015700.1	C2H2
Aquilegia coerulea	Aqcoe6G015800.1	TCP
Aquilegia coerulea	Aqcoe6G018100.1	GRAS
Aquilegia coerulea	Aqcoe6G018900.1	ERF
Aquilegia coerulea	Aqcoe6G022200.1	FAR1
Aquilegia coerulea	Aqcoe6G023600.1	FAR1
Aquilegia coerulea	Aqcoe6G023700.1	FAR1
Aquilegia coerulea	Aqcoe6G026500.1	NAC
Aquilegia coerulea	Aqcoe6G028500.1	B3
Aquilegia coerulea	Aqcoe6G028600.1	B3
Aquilegia coerulea	Aqcoe6G028700.1	B3
Aquilegia coerulea	Aqcoe6G028800.1	B3
Aquilegia coerulea	Aqcoe6G029300.1	B3
Aquilegia coerulea	Aqcoe6G030300.1	GATA
Aquilegia coerulea	Aqcoe6G031100.1	B3
Aquilegia coerulea	Aqcoe6G031600.1	C3H
Aquilegia coerulea	Aqcoe6G031900.1	MIKC
Aquilegia coerulea	Aqcoe6G036600.1	B3
Aquilegia coerulea	Aqcoe6G037700.1	C2H2
Aquilegia coerulea	Aqcoe6G038000.1	GRAS
Aquilegia coerulea	Aqcoe6G043200.1	ERF
Aquilegia coerulea	Aqcoe6G045000.1	WRKY
Aquilegia coerulea	Aqcoe6G046800.1	NF-YC
Aquilegia coerulea	Aqcoe6G048300.1	WRKY
Aquilegia coerulea	Aqcoe6G054700.1	bZIP
Aquilegia coerulea	Aqcoe6G058700.1	MIKC
Aquilegia coerulea	Aqcoe6G063100.1	ERF
Aquilegia coerulea	Aqcoe6G063200.1	ERF
Aquilegia coerulea	Aqcoe6G064400.1	bHLH
Aquilegia coerulea	Aqcoe6G064600.1	bHLH
Aquilegia coerulea	Aqcoe6G066000.1	Nin-like
Aquilegia coerulea	Aqcoe6G066900.1	bHLH
Aquilegia coerulea	Aqcoe6G069700.1	MIKC
Aquilegia coerulea	Aqcoe6G075100.1	bHLH
Aquilegia coerulea	Aqcoe6G076600.1	HD-ZIP
Aquilegia coerulea	Aqcoe6G080000.1	Trihelix
Aquilegia coerulea	Aqcoe6G082100.1	C2H2
Aquilegia coerulea	Aqcoe6G084200.1	MYB
Aquilegia coerulea	Aqcoe6G084800.1	CAMTA
Aquilegia coerulea	Aqcoe6G089900.1	GATA
Aquilegia coerulea	Aqcoe6G090000.1	GATA
Aquilegia coerulea	Aqcoe6G092100.1	AP2
Aquilegia coerulea	Aqcoe6G095900.1	G2-like
Aquilegia coerulea	Aqcoe6G096700.1	bHLH
Aquilegia coerulea	Aqcoe6G097000.1	Dof
Aquilegia coerulea	Aqcoe6G099100.1	Dof
Aquilegia coerulea	Aqcoe6G100200.1	B3
Aquilegia coerulea	Aqcoe6G100300.1	B3
Aquilegia coerulea	Aqcoe6G100400.1	B3
Aquilegia coerulea	Aqcoe6G100500.1	B3
Aquilegia coerulea	Aqcoe6G100600.1	B3
Aquilegia coerulea	Aqcoe6G100700.1	B3
Aquilegia coerulea	Aqcoe6G100900.1	B3
Aquilegia coerulea	Aqcoe6G101000.1	B3
Aquilegia coerulea	Aqcoe6G101100.1	B3
Aquilegia coerulea	Aqcoe6G101200.1	B3
Aquilegia coerulea	Aqcoe6G101300.1	B3
Aquilegia coerulea	Aqcoe6G101400.1	B3
Aquilegia coerulea	Aqcoe6G101700.1	G2-like
Aquilegia coerulea	Aqcoe6G107900.1	TALE
Aquilegia coerulea	Aqcoe6G109900.1	NAC
Aquilegia coerulea	Aqcoe6G111000.1	BES1
Aquilegia coerulea	Aqcoe6G111300.1	HD-ZIP
Aquilegia coerulea	Aqcoe6G112200.1	GRAS
Aquilegia coerulea	Aqcoe6G112700.1	C2H2
Aquilegia coerulea	Aqcoe6G118000.1	GRAS
Aquilegia coerulea	Aqcoe6G120300.1	MYB_related
Aquilegia coerulea	Aqcoe6G121000.1	GATA
Aquilegia coerulea	Aqcoe6G122000.1	bHLH
Aquilegia coerulea	Aqcoe6G127800.1	bZIP
Aquilegia coerulea	Aqcoe6G129700.1	TALE
Aquilegia coerulea	Aqcoe6G133300.1	MYB_related
Aquilegia coerulea	Aqcoe6G134000.1	ERF
Aquilegia coerulea	Aqcoe6G134100.1	WOX
Aquilegia coerulea	Aqcoe6G134300.1	AP2
Aquilegia coerulea	Aqcoe6G135700.1	CPP
Aquilegia coerulea	Aqcoe6G137000.1	NAC
Aquilegia coerulea	Aqcoe6G139700.1	HSF
Aquilegia coerulea	Aqcoe6G140800.1	HSF
Aquilegia coerulea	Aqcoe6G141700.1	ERF
Aquilegia coerulea	Aqcoe6G143300.1	MYB
Aquilegia coerulea	Aqcoe6G143400.1	MYB
Aquilegia coerulea	Aqcoe6G143600.1	MYB
Aquilegia coerulea	Aqcoe6G143700.1	MYB
Aquilegia coerulea	Aqcoe6G143800.1	MYB
Aquilegia coerulea	Aqcoe6G144700.1	B3
Aquilegia coerulea	Aqcoe6G147500.1	ERF
Aquilegia coerulea	Aqcoe6G153100.1	MIKC
Aquilegia coerulea	Aqcoe6G155200.1	C2H2
Aquilegia coerulea	Aqcoe6G157000.1	ZF-HD
Aquilegia coerulea	Aqcoe6G157400.1	B3
Aquilegia coerulea	Aqcoe6G157500.1	Dof
Aquilegia coerulea	Aqcoe6G161700.1	M-type
Aquilegia coerulea	Aqcoe6G165500.1	NAC
Aquilegia coerulea	Aqcoe6G165900.1	MYB_related
Aquilegia coerulea	Aqcoe6G166100.1	MYB
Aquilegia coerulea	Aqcoe6G166200.1	MYB_related
Aquilegia coerulea	Aqcoe6G173100.1	WOX
Aquilegia coerulea	Aqcoe6G175100.1	Nin-like
Aquilegia coerulea	Aqcoe6G176900.1	Nin-like
Aquilegia coerulea	Aqcoe6G179000.1	M-type
Aquilegia coerulea	Aqcoe6G181600.1	C2H2
Aquilegia coerulea	Aqcoe6G184900.1	ERF
Aquilegia coerulea	Aqcoe6G193500.1	NAC
Aquilegia coerulea	Aqcoe6G195700.1	ERF
Aquilegia coerulea	Aqcoe6G207300.1	E2F/DP
Aquilegia coerulea	Aqcoe6G214800.1	C2H2
Aquilegia coerulea	Aqcoe6G217300.1	bZIP
Aquilegia coerulea	Aqcoe6G218600.1	bZIP
Aquilegia coerulea	Aqcoe6G222900.1	C2H2
Aquilegia coerulea	Aqcoe6G223300.1	MYB
Aquilegia coerulea	Aqcoe6G224300.1	ERF
Aquilegia coerulea	Aqcoe6G224800.1	FAR1
Aquilegia coerulea	Aqcoe6G226900.1	FAR1
Aquilegia coerulea	Aqcoe6G242600.1	M-type
Aquilegia coerulea	Aqcoe6G242900.1	FAR1
Aquilegia coerulea	Aqcoe6G243100.1	C3H
Aquilegia coerulea	Aqcoe6G244100.1	bZIP
Aquilegia coerulea	Aqcoe6G244200.1	BBR-BPC
Aquilegia coerulea	Aqcoe6G244500.1	NAC
Aquilegia coerulea	Aqcoe6G245400.1	bHLH
Aquilegia coerulea	Aqcoe6G246800.1	GRAS
Aquilegia coerulea	Aqcoe6G248700.1	DBB
Aquilegia coerulea	Aqcoe6G255000.1	GATA
Aquilegia coerulea	Aqcoe6G256000.1	DBB
Aquilegia coerulea	Aqcoe6G257100.1	MIKC
Aquilegia coerulea	Aqcoe6G257300.1	MIKC
Aquilegia coerulea	Aqcoe6G257700.1	FAR1
Aquilegia coerulea	Aqcoe6G257900.1	SRS
Aquilegia coerulea	Aqcoe6G259000.1	bHLH
Aquilegia coerulea	Aqcoe6G259300.1	AP2
Aquilegia coerulea	Aqcoe6G259800.1	GRF
Aquilegia coerulea	Aqcoe6G266700.1	bZIP
Aquilegia coerulea	Aqcoe6G276000.1	MYB_related
Aquilegia coerulea	Aqcoe6G278000.1	FAR1
Aquilegia coerulea	Aqcoe6G278700.1	GRAS
Aquilegia coerulea	Aqcoe6G282100.1	bHLH
Aquilegia coerulea	Aqcoe6G284600.1	C2H2
Aquilegia coerulea	Aqcoe6G285000.1	bHLH
Aquilegia coerulea	Aqcoe6G285100.1	bHLH
Aquilegia coerulea	Aqcoe6G286600.1	C2H2
Aquilegia coerulea	Aqcoe6G287400.1	LBD
Aquilegia coerulea	Aqcoe6G287900.1	GRAS
Aquilegia coerulea	Aqcoe6G289800.1	M-type
Aquilegia coerulea	Aqcoe6G294300.1	MYB
Aquilegia coerulea	Aqcoe6G297400.1	MYB
Aquilegia coerulea	Aqcoe6G299200.1	B3
Aquilegia coerulea	Aqcoe6G302400.1	HB-PHD
Aquilegia coerulea	Aqcoe6G302500.1	C2H2
Aquilegia coerulea	Aqcoe6G304100.1	MYB
Aquilegia coerulea	Aqcoe6G309000.1	FAR1
Aquilegia coerulea	Aqcoe6G312400.1	WRKY
Aquilegia coerulea	Aqcoe6G312600.1	ERF
Aquilegia coerulea	Aqcoe6G318600.1	HD-ZIP
Aquilegia coerulea	Aqcoe6G318700.1	TALE
Aquilegia coerulea	Aqcoe6G323800.1	B3
Aquilegia coerulea	Aqcoe6G325100.1	FAR1
Aquilegia coerulea	Aqcoe6G325700.1	bZIP
Aquilegia coerulea	Aqcoe6G327700.1	SBP
Aquilegia coerulea	Aqcoe7G000100.1	MYB_related
Aquilegia coerulea	Aqcoe7G002200.1	HD-ZIP
Aquilegia coerulea	Aqcoe7G005100.1	Dof
Aquilegia coerulea	Aqcoe7G007400.1	ARF
Aquilegia coerulea	Aqcoe7G007500.1	NF-YB
Aquilegia coerulea	Aqcoe7G007900.1	bHLH
Aquilegia coerulea	Aqcoe7G014600.1	MYB_related
Aquilegia coerulea	Aqcoe7G014700.1	MYB_related
Aquilegia coerulea	Aqcoe7G014800.1	WRKY
Aquilegia coerulea	Aqcoe7G017500.1	ERF
Aquilegia coerulea	Aqcoe7G017600.1	ERF
Aquilegia coerulea	Aqcoe7G017700.1	ERF
Aquilegia coerulea	Aqcoe7G019800.1	MYB_related
Aquilegia coerulea	Aqcoe7G021100.1	WRKY
Aquilegia coerulea	Aqcoe7G022900.1	bZIP
Aquilegia coerulea	Aqcoe7G023800.1	WRKY
Aquilegia coerulea	Aqcoe7G024100.1	MYB
Aquilegia coerulea	Aqcoe7G026900.1	GRAS
Aquilegia coerulea	Aqcoe7G027900.1	MYB_related
Aquilegia coerulea	Aqcoe7G028200.1	B3
Aquilegia coerulea	Aqcoe7G033100.1	bHLH
Aquilegia coerulea	Aqcoe7G033500.1	BES1
Aquilegia coerulea	Aqcoe7G037800.1	NF-YC
Aquilegia coerulea	Aqcoe7G038200.1	MYB
Aquilegia coerulea	Aqcoe7G041000.1	MYB
Aquilegia coerulea	Aqcoe7G041800.1	GRAS
Aquilegia coerulea	Aqcoe7G042500.1	HSF
Aquilegia coerulea	Aqcoe7G043700.1	HD-ZIP
Aquilegia coerulea	Aqcoe7G045700.1	GRAS
Aquilegia coerulea	Aqcoe7G047600.1	ERF
Aquilegia coerulea	Aqcoe7G048400.1	ARR-B
Aquilegia coerulea	Aqcoe7G048700.1	ARR-B
Aquilegia coerulea	Aqcoe7G048900.1	ERF
Aquilegia coerulea	Aqcoe7G049000.1	ERF
Aquilegia coerulea	Aqcoe7G049100.1	ERF
Aquilegia coerulea	Aqcoe7G049200.1	ERF
Aquilegia coerulea	Aqcoe7G051800.1	TCP
Aquilegia coerulea	Aqcoe7G052800.1	TALE
Aquilegia coerulea	Aqcoe7G053100.1	MIKC
Aquilegia coerulea	Aqcoe7G053700.1	MIKC
Aquilegia coerulea	Aqcoe7G055500.1	Trihelix
Aquilegia coerulea	Aqcoe7G055800.1	bHLH
Aquilegia coerulea	Aqcoe7G060800.1	GRF
Aquilegia coerulea	Aqcoe7G065100.1	LBD
Aquilegia coerulea	Aqcoe7G065300.1	LBD
Aquilegia coerulea	Aqcoe7G074600.1	MYB
Aquilegia coerulea	Aqcoe7G076500.1	ERF
Aquilegia coerulea	Aqcoe7G078200.1	NAC
Aquilegia coerulea	Aqcoe7G078300.1	YABBY
Aquilegia coerulea	Aqcoe7G083300.1	C2H2
Aquilegia coerulea	Aqcoe7G083700.1	C2H2
Aquilegia coerulea	Aqcoe7G084800.1	GATA
Aquilegia coerulea	Aqcoe7G091400.1	NF-YB
Aquilegia coerulea	Aqcoe7G095400.1	MYB_related
Aquilegia coerulea	Aqcoe7G104900.1	ERF
Aquilegia coerulea	Aqcoe7G106400.1	C3H
Aquilegia coerulea	Aqcoe7G108000.1	ERF
Aquilegia coerulea	Aqcoe7G108100.1	ERF
Aquilegia coerulea	Aqcoe7G111800.1	GRAS
Aquilegia coerulea	Aqcoe7G112900.1	GRF
Aquilegia coerulea	Aqcoe7G114500.1	MYB
Aquilegia coerulea	Aqcoe7G115400.1	MYB_related
Aquilegia coerulea	Aqcoe7G116400.1	Nin-like
Aquilegia coerulea	Aqcoe7G116700.1	NF-YA
Aquilegia coerulea	Aqcoe7G121400.1	B3
Aquilegia coerulea	Aqcoe7G121500.1	B3
Aquilegia coerulea	Aqcoe7G122900.1	MYB_related
Aquilegia coerulea	Aqcoe7G125300.1	HSF
Aquilegia coerulea	Aqcoe7G128500.1	GATA
Aquilegia coerulea	Aqcoe7G131800.1	MYB_related
Aquilegia coerulea	Aqcoe7G132200.1	TALE
Aquilegia coerulea	Aqcoe7G133200.1	B3
Aquilegia coerulea	Aqcoe7G134300.1	NZZ/SPL
Aquilegia coerulea	Aqcoe7G134900.1	Dof
Aquilegia coerulea	Aqcoe7G142700.1	bHLH
Aquilegia coerulea	Aqcoe7G143400.1	MYB
Aquilegia coerulea	Aqcoe7G143600.1	C3H
Aquilegia coerulea	Aqcoe7G145000.1	NAC
Aquilegia coerulea	Aqcoe7G147400.1	bHLH
Aquilegia coerulea	Aqcoe7G147500.1	bHLH
Aquilegia coerulea	Aqcoe7G149100.1	MYB_related
Aquilegia coerulea	Aqcoe7G150600.1	MYB
Aquilegia coerulea	Aqcoe7G154500.1	bHLH
Aquilegia coerulea	Aqcoe7G156100.1	bHLH
Aquilegia coerulea	Aqcoe7G157600.1	HD-ZIP
Aquilegia coerulea	Aqcoe7G157900.1	GATA
Aquilegia coerulea	Aqcoe7G159800.1	ERF
Aquilegia coerulea	Aqcoe7G161000.1	B3
Aquilegia coerulea	Aqcoe7G163200.1	bHLH
Aquilegia coerulea	Aqcoe7G169200.1	CPP
Aquilegia coerulea	Aqcoe7G170900.1	HD-ZIP
Aquilegia coerulea	Aqcoe7G171600.1	M-type
Aquilegia coerulea	Aqcoe7G172600.1	MYB
Aquilegia coerulea	Aqcoe7G173600.1	FAR1
Aquilegia coerulea	Aqcoe7G176000.1	M-type
Aquilegia coerulea	Aqcoe7G179000.1	ERF
Aquilegia coerulea	Aqcoe7G179300.1	HSF
Aquilegia coerulea	Aqcoe7G180500.1	FAR1
Aquilegia coerulea	Aqcoe7G184100.1	B3
Aquilegia coerulea	Aqcoe7G186100.1	Trihelix
Aquilegia coerulea	Aqcoe7G188500.1	ERF
Aquilegia coerulea	Aqcoe7G191300.1	bHLH
Aquilegia coerulea	Aqcoe7G192900.1	B3
Aquilegia coerulea	Aqcoe7G203800.1	G2-like
Aquilegia coerulea	Aqcoe7G205100.1	GRAS
Aquilegia coerulea	Aqcoe7G207700.1	FAR1
Aquilegia coerulea	Aqcoe7G216200.1	HB-other
Aquilegia coerulea	Aqcoe7G221500.1	AP2
Aquilegia coerulea	Aqcoe7G236100.1	FAR1
Aquilegia coerulea	Aqcoe7G237000.1	FAR1
Aquilegia coerulea	Aqcoe7G237400.1	FAR1
Aquilegia coerulea	Aqcoe7G241600.1	SBP
Aquilegia coerulea	Aqcoe7G247400.1	FAR1
Aquilegia coerulea	Aqcoe7G247700.1	FAR1
Aquilegia coerulea	Aqcoe7G252300.1	C3H
Aquilegia coerulea	Aqcoe7G252700.1	Trihelix
Aquilegia coerulea	Aqcoe7G259200.1	M-type
Aquilegia coerulea	Aqcoe7G261900.1	LBD
Aquilegia coerulea	Aqcoe7G263600.1	GATA
Aquilegia coerulea	Aqcoe7G266100.1	ERF
Aquilegia coerulea	Aqcoe7G270500.1	M-type
Aquilegia coerulea	Aqcoe7G272800.1	bZIP
Aquilegia coerulea	Aqcoe7G276600.1	C3H
Aquilegia coerulea	Aqcoe7G279000.1	C3H
Aquilegia coerulea	Aqcoe7G279100.1	FAR1
Aquilegia coerulea	Aqcoe7G282300.1	GRAS
Aquilegia coerulea	Aqcoe7G283500.1	M-type
Aquilegia coerulea	Aqcoe7G284000.1	ARF
Aquilegia coerulea	Aqcoe7G285400.1	ERF
Aquilegia coerulea	Aqcoe7G288200.1	bZIP
Aquilegia coerulea	Aqcoe7G291700.1	M-type
Aquilegia coerulea	Aqcoe7G292300.1	NAC
Aquilegia coerulea	Aqcoe7G294700.1	M-type
Aquilegia coerulea	Aqcoe7G297100.1	HB-PHD
Aquilegia coerulea	Aqcoe7G303300.1	bHLH
Aquilegia coerulea	Aqcoe7G303900.1	B3
Aquilegia coerulea	Aqcoe7G305000.1	GRAS
Aquilegia coerulea	Aqcoe7G306400.1	HD-ZIP
Aquilegia coerulea	Aqcoe7G308900.1	WRKY
Aquilegia coerulea	Aqcoe7G309900.1	SBP
Aquilegia coerulea	Aqcoe7G311000.1	C2H2
Aquilegia coerulea	Aqcoe7G312800.1	WRKY
Aquilegia coerulea	Aqcoe7G314200.1	bHLH
Aquilegia coerulea	Aqcoe7G316800.1	M-type
Aquilegia coerulea	Aqcoe7G317100.1	M-type
Aquilegia coerulea	Aqcoe7G317500.1	C2H2
Aquilegia coerulea	Aqcoe7G319400.1	AP2
Aquilegia coerulea	Aqcoe7G325300.1	C2H2
Aquilegia coerulea	Aqcoe7G328900.1	MYB
Aquilegia coerulea	Aqcoe7G331700.1	MYB_related
Aquilegia coerulea	Aqcoe7G333000.1	CO-like
Aquilegia coerulea	Aqcoe7G341000.1	G2-like
Aquilegia coerulea	Aqcoe7G342900.1	NAC
Aquilegia coerulea	Aqcoe7G345400.1	AP2
Aquilegia coerulea	Aqcoe7G346600.1	NAC
Aquilegia coerulea	Aqcoe7G348800.1	Dof
Aquilegia coerulea	Aqcoe7G349000.1	Dof
Aquilegia coerulea	Aqcoe7G349200.1	Dof
Aquilegia coerulea	Aqcoe7G349300.1	Dof
Aquilegia coerulea	Aqcoe7G349400.1	Dof
Aquilegia coerulea	Aqcoe7G351200.1	M-type
Aquilegia coerulea	Aqcoe7G358700.1	WRKY
Aquilegia coerulea	Aqcoe7G362900.1	ARR-B
Aquilegia coerulea	Aqcoe7G364300.1	ERF
Aquilegia coerulea	Aqcoe7G364500.1	C2H2
Aquilegia coerulea	Aqcoe7G364800.1	C2H2
Aquilegia coerulea	Aqcoe7G369600.1	TALE
Aquilegia coerulea	Aqcoe7G373900.1	B3
Aquilegia coerulea	Aqcoe7G377900.1	NAC
Aquilegia coerulea	Aqcoe7G378100.1	NAC
Aquilegia coerulea	Aqcoe7G386400.1	YABBY
Aquilegia coerulea	Aqcoe7G387100.1	C2H2
Aquilegia coerulea	Aqcoe7G391600.1	C3H
Aquilegia coerulea	Aqcoe7G393500.1	CPP
Aquilegia coerulea	Aqcoe7G395000.1	Trihelix
Aquilegia coerulea	Aqcoe7G398900.1	bHLH
Aquilegia coerulea	Aqcoe7G402300.1	CPP
Aquilegia coerulea	Aqcoe7G411200.1	GATA
Aquilegia coerulea	Aqcoe7G417300.1	C3H
Aquilegia coerulea	Aqcoe7G419500.1	ERF
Aquilegia coerulea	Aqcoe7G421900.1	bHLH
Aquilegia coerulea	Aqcoe7G424600.1	LBD
Aquilegia coerulea	Aqcoe7G424700.1	bHLH
Aquilegia coerulea	Aqcoe7G425200.1	MYB
Aquilegia coerulea	Aqcoe7G425400.1	HSF
Aquilegia coerulea	Aqcoe7G427800.1	GATA
Aquilegia coerulea	Aqcoe7G433200.1	NF-YA
Aquilegia coerulea	Aqcoe7G433800.1	FAR1
Aquilegia coerulea	Aqcoe7G436800.1	Trihelix
Aquilegia coerulea	Aqcoe7G439900.1	ERF
Aquilegia coerulea	Aqcoe7G440400.1	bHLH
Amborella trichopoda	evm_27.model.AmTr_v1.0_scaffold00001.1	Nin-like
Amborella trichopoda	evm_27.model.AmTr_v1.0_scaffold00001.192	NAC
Amborella trichopoda	evm_27.model.AmTr_v1.0_scaffold00001.217	GATA
Amborella trichopoda	evm_27.model.AmTr_v1.0_scaffold00001.223	DBB
Amborella trichopoda	evm_27.model.AmTr_v1.0_scaffold00001.225	MIKC
Amborella trichopoda	evm_27.model.AmTr_v1.0_scaffold00001.226	M-type
Amborella trichopoda	evm_27.model.AmTr_v1.0_scaffold00001.233	SRS
Amborella trichopoda	evm_27.model.AmTr_v1.0_scaffold00001.280	NAC
Amborella trichopoda	evm_27.model.AmTr_v1.0_scaffold00001.321	Trihelix
Amborella trichopoda	evm_27.model.AmTr_v1.0_scaffold00001.35	SBP
Amborella trichopoda	evm_27.model.AmTr_v1.0_scaffold00001.380	MYB_related
Amborella trichopoda	evm_27.model.AmTr_v1.0_scaffold00001.382	bZIP
Amborella trichopoda	evm_27.model.AmTr_v1.0_scaffold00001.384	TALE
Amborella trichopoda	evm_27.model.AmTr_v1.0_scaffold00001.399	TALE
Amborella trichopoda	evm_27.model.AmTr_v1.0_scaffold00001.409	MIKC
Amborella trichopoda	evm_27.model.AmTr_v1.0_scaffold00001.413	MIKC
Amborella trichopoda	evm_27.model.AmTr_v1.0_scaffold00001.416	Trihelix
Amborella trichopoda	evm_27.model.AmTr_v1.0_scaffold00001.432	bHLH
Amborella trichopoda	evm_27.model.AmTr_v1.0_scaffold00001.461	MIKC
Amborella trichopoda	evm_27.model.AmTr_v1.0_scaffold00001.504	bHLH
Amborella trichopoda	evm_27.model.AmTr_v1.0_scaffold00001.511	MYB_related
Amborella trichopoda	evm_27.model.AmTr_v1.0_scaffold00001.525	MYB
Amborella trichopoda	evm_27.model.AmTr_v1.0_scaffold00001.562	HB-PHD
Amborella trichopoda	evm_27.model.AmTr_v1.0_scaffold00001.72	MYB
Amborella trichopoda	evm_27.model.AmTr_v1.0_scaffold00001.9	C2H2
Amborella trichopoda	evm_27.model.AmTr_v1.0_scaffold00002.137	Trihelix
Amborella trichopoda	evm_27.model.AmTr_v1.0_scaffold00002.15	bHLH
Amborella trichopoda	evm_27.model.AmTr_v1.0_scaffold00002.163	ARR-B
Amborella trichopoda	evm_27.model.AmTr_v1.0_scaffold00002.171	GATA
Amborella trichopoda	evm_27.model.AmTr_v1.0_scaffold00002.228	HD-ZIP
Amborella trichopoda	evm_27.model.AmTr_v1.0_scaffold00002.248	bHLH
Amborella trichopoda	evm_27.model.AmTr_v1.0_scaffold00002.310	LBD
Amborella trichopoda	evm_27.model.AmTr_v1.0_scaffold00002.320	TALE
Amborella trichopoda	evm_27.model.AmTr_v1.0_scaffold00002.340	LBD
Amborella trichopoda	evm_27.model.AmTr_v1.0_scaffold00002.386	GATA
Amborella trichopoda	evm_27.model.AmTr_v1.0_scaffold00002.466	M-type
Amborella trichopoda	evm_27.model.AmTr_v1.0_scaffold00002.489	ERF
Amborella trichopoda	evm_27.model.AmTr_v1.0_scaffold00002.490	WRKY
Amborella trichopoda	evm_27.model.AmTr_v1.0_scaffold00002.492	bHLH
Amborella trichopoda	evm_27.model.AmTr_v1.0_scaffold00002.534	bZIP
Amborella trichopoda	evm_27.model.AmTr_v1.0_scaffold00002.587	C2H2
Amborella trichopoda	evm_27.model.AmTr_v1.0_scaffold00002.589	HSF
Amborella trichopoda	evm_27.model.AmTr_v1.0_scaffold00002.627	Trihelix
Amborella trichopoda	evm_27.model.AmTr_v1.0_scaffold00002.637	CPP
Amborella trichopoda	evm_27.model.AmTr_v1.0_scaffold00002.671	B3
Amborella trichopoda	evm_27.model.AmTr_v1.0_scaffold00002.8	bHLH
Amborella trichopoda	evm_27.model.AmTr_v1.0_scaffold00002.92	STAT
Amborella trichopoda	evm_27.model.AmTr_v1.0_scaffold00003.101	ERF
Amborella trichopoda	evm_27.model.AmTr_v1.0_scaffold00003.102	ERF
Amborella trichopoda	evm_27.model.AmTr_v1.0_scaffold00003.139	ERF
Amborella trichopoda	evm_27.model.AmTr_v1.0_scaffold00003.182	C3H
Amborella trichopoda	evm_27.model.AmTr_v1.0_scaffold00003.210	MYB
Amborella trichopoda	evm_27.model.AmTr_v1.0_scaffold00003.226	WRKY
Amborella trichopoda	evm_27.model.AmTr_v1.0_scaffold00003.302	NAC
Amborella trichopoda	evm_27.model.AmTr_v1.0_scaffold00003.380	B3
Amborella trichopoda	evm_27.model.AmTr_v1.0_scaffold00003.458	MYB
Amborella trichopoda	evm_27.model.AmTr_v1.0_scaffold00004.182	YABBY
Amborella trichopoda	evm_27.model.AmTr_v1.0_scaffold00004.200	NF-YA
Amborella trichopoda	evm_27.model.AmTr_v1.0_scaffold00004.259	FAR1
Amborella trichopoda	evm_27.model.AmTr_v1.0_scaffold00004.265	HD-ZIP
Amborella trichopoda	evm_27.model.AmTr_v1.0_scaffold00004.296	GRAS
Amborella trichopoda	evm_27.model.AmTr_v1.0_scaffold00004.302	NF-YC
Amborella trichopoda	evm_27.model.AmTr_v1.0_scaffold00004.51	WRKY
Amborella trichopoda	evm_27.model.AmTr_v1.0_scaffold00004.55	GATA
Amborella trichopoda	evm_27.model.AmTr_v1.0_scaffold00005.174	bHLH
Amborella trichopoda	evm_27.model.AmTr_v1.0_scaffold00005.181	C2H2
Amborella trichopoda	evm_27.model.AmTr_v1.0_scaffold00005.249	MYB
Amborella trichopoda	evm_27.model.AmTr_v1.0_scaffold00005.66	Trihelix
Amborella trichopoda	evm_27.model.AmTr_v1.0_scaffold00006.100	MYB
Amborella trichopoda	evm_27.model.AmTr_v1.0_scaffold00006.141	Dof
Amborella trichopoda	evm_27.model.AmTr_v1.0_scaffold00006.150	bHLH
Amborella trichopoda	evm_27.model.AmTr_v1.0_scaffold00006.175	BBR-BPC
Amborella trichopoda	evm_27.model.AmTr_v1.0_scaffold00006.196	bHLH
Amborella trichopoda	evm_27.model.AmTr_v1.0_scaffold00006.202	GRF
Amborella trichopoda	evm_27.model.AmTr_v1.0_scaffold00006.213	bZIP
Amborella trichopoda	evm_27.model.AmTr_v1.0_scaffold00006.243	CO-like
Amborella trichopoda	evm_27.model.AmTr_v1.0_scaffold00006.275	Trihelix
Amborella trichopoda	evm_27.model.AmTr_v1.0_scaffold00006.294	ERF
Amborella trichopoda	evm_27.model.AmTr_v1.0_scaffold00006.298	MYB
Amborella trichopoda	evm_27.model.AmTr_v1.0_scaffold00006.302	HD-ZIP
Amborella trichopoda	evm_27.model.AmTr_v1.0_scaffold00007.133	MYB
Amborella trichopoda	evm_27.model.AmTr_v1.0_scaffold00007.134	bHLH
Amborella trichopoda	evm_27.model.AmTr_v1.0_scaffold00007.14	C2H2
Amborella trichopoda	evm_27.model.AmTr_v1.0_scaffold00007.163	MYB_related
Amborella trichopoda	evm_27.model.AmTr_v1.0_scaffold00007.18	TCP
Amborella trichopoda	evm_27.model.AmTr_v1.0_scaffold00007.2	Trihelix
Amborella trichopoda	evm_27.model.AmTr_v1.0_scaffold00007.227	LBD
Amborella trichopoda	evm_27.model.AmTr_v1.0_scaffold00007.249	RAV
Amborella trichopoda	evm_27.model.AmTr_v1.0_scaffold00007.27	ERF
Amborella trichopoda	evm_27.model.AmTr_v1.0_scaffold00007.32	C2H2
Amborella trichopoda	evm_27.model.AmTr_v1.0_scaffold00007.33	NAC
Amborella trichopoda	evm_27.model.AmTr_v1.0_scaffold00007.332	GRAS
Amborella trichopoda	evm_27.model.AmTr_v1.0_scaffold00007.335	GRAS
Amborella trichopoda	evm_27.model.AmTr_v1.0_scaffold00007.338	Trihelix
Amborella trichopoda	evm_27.model.AmTr_v1.0_scaffold00007.36	NF-X1
Amborella trichopoda	evm_27.model.AmTr_v1.0_scaffold00007.382	ARF
Amborella trichopoda	evm_27.model.AmTr_v1.0_scaffold00007.391	ERF
Amborella trichopoda	evm_27.model.AmTr_v1.0_scaffold00007.392	ERF
Amborella trichopoda	evm_27.model.AmTr_v1.0_scaffold00007.61	C3H
Amborella trichopoda	evm_27.model.AmTr_v1.0_scaffold00008.115	bHLH
Amborella trichopoda	evm_27.model.AmTr_v1.0_scaffold00008.135	HD-ZIP
Amborella trichopoda	evm_27.model.AmTr_v1.0_scaffold00008.223	bHLH
Amborella trichopoda	evm_27.model.AmTr_v1.0_scaffold00008.240	Trihelix
Amborella trichopoda	evm_27.model.AmTr_v1.0_scaffold00008.33	GATA
Amborella trichopoda	evm_27.model.AmTr_v1.0_scaffold00009.103	bHLH
Amborella trichopoda	evm_27.model.AmTr_v1.0_scaffold00009.105	bHLH
Amborella trichopoda	evm_27.model.AmTr_v1.0_scaffold00009.124	C2H2
Amborella trichopoda	evm_27.model.AmTr_v1.0_scaffold00009.125	C2H2
Amborella trichopoda	evm_27.model.AmTr_v1.0_scaffold00009.218	Trihelix
Amborella trichopoda	evm_27.model.AmTr_v1.0_scaffold00009.224	bHLH
Amborella trichopoda	evm_27.model.AmTr_v1.0_scaffold00009.28	TCP
Amborella trichopoda	evm_27.model.AmTr_v1.0_scaffold00009.293	NF-YC
Amborella trichopoda	evm_27.model.AmTr_v1.0_scaffold00009.297	MYB_related
Amborella trichopoda	evm_27.model.AmTr_v1.0_scaffold00009.298	MYB
Amborella trichopoda	evm_27.model.AmTr_v1.0_scaffold00009.309	NAC
Amborella trichopoda	evm_27.model.AmTr_v1.0_scaffold00009.357	MYB
Amborella trichopoda	evm_27.model.AmTr_v1.0_scaffold00009.376	HSF
Amborella trichopoda	evm_27.model.AmTr_v1.0_scaffold00009.427	ERF
Amborella trichopoda	evm_27.model.AmTr_v1.0_scaffold00009.48	MYB_related
Amborella trichopoda	evm_27.model.AmTr_v1.0_scaffold00009.51	MYB_related
Amborella trichopoda	evm_27.model.AmTr_v1.0_scaffold00009.52	TALE
Amborella trichopoda	evm_27.model.AmTr_v1.0_scaffold00009.56	C2H2
Amborella trichopoda	evm_27.model.AmTr_v1.0_scaffold00009.83	ERF
Amborella trichopoda	evm_27.model.AmTr_v1.0_scaffold00009.85	ERF
Amborella trichopoda	evm_27.model.AmTr_v1.0_scaffold00009.86	ERF
Amborella trichopoda	evm_27.model.AmTr_v1.0_scaffold00010.105	bHLH
Amborella trichopoda	evm_27.model.AmTr_v1.0_scaffold00010.106	GRAS
Amborella trichopoda	evm_27.model.AmTr_v1.0_scaffold00010.14	bZIP
Amborella trichopoda	evm_27.model.AmTr_v1.0_scaffold00010.176	ERF
Amborella trichopoda	evm_27.model.AmTr_v1.0_scaffold00010.217	M-type
Amborella trichopoda	evm_27.model.AmTr_v1.0_scaffold00010.260	bZIP
Amborella trichopoda	evm_27.model.AmTr_v1.0_scaffold00010.267	bZIP
Amborella trichopoda	evm_27.model.AmTr_v1.0_scaffold00010.298	NF-YB
Amborella trichopoda	evm_27.model.AmTr_v1.0_scaffold00010.303	ERF
Amborella trichopoda	evm_27.model.AmTr_v1.0_scaffold00010.365	HB-other
Amborella trichopoda	evm_27.model.AmTr_v1.0_scaffold00010.370	MYB
Amborella trichopoda	evm_27.model.AmTr_v1.0_scaffold00010.371	HD-ZIP
Amborella trichopoda	evm_27.model.AmTr_v1.0_scaffold00010.380	bHLH
Amborella trichopoda	evm_27.model.AmTr_v1.0_scaffold00010.404	bHLH
Amborella trichopoda	evm_27.model.AmTr_v1.0_scaffold00010.407	TCP
Amborella trichopoda	evm_27.model.AmTr_v1.0_scaffold00010.432	NAC
Amborella trichopoda	evm_27.model.AmTr_v1.0_scaffold00010.454	ZF-HD
Amborella trichopoda	evm_27.model.AmTr_v1.0_scaffold00010.455	ZF-HD
Amborella trichopoda	evm_27.model.AmTr_v1.0_scaffold00010.457	MYB
Amborella trichopoda	evm_27.model.AmTr_v1.0_scaffold00010.492	G2-like
Amborella trichopoda	evm_27.model.AmTr_v1.0_scaffold00010.496	Dof
Amborella trichopoda	evm_27.model.AmTr_v1.0_scaffold00010.503	MYB
Amborella trichopoda	evm_27.model.AmTr_v1.0_scaffold00010.504	M-type
Amborella trichopoda	evm_27.model.AmTr_v1.0_scaffold00010.523	NAC
Amborella trichopoda	evm_27.model.AmTr_v1.0_scaffold00010.53	ERF
Amborella trichopoda	evm_27.model.AmTr_v1.0_scaffold00010.533	MYB
Amborella trichopoda	evm_27.model.AmTr_v1.0_scaffold00010.54	ERF
Amborella trichopoda	evm_27.model.AmTr_v1.0_scaffold00010.55	ERF
Amborella trichopoda	evm_27.model.AmTr_v1.0_scaffold00010.77	WOX
Amborella trichopoda	evm_27.model.AmTr_v1.0_scaffold00011.126	bHLH
Amborella trichopoda	evm_27.model.AmTr_v1.0_scaffold00011.138	bHLH
Amborella trichopoda	evm_27.model.AmTr_v1.0_scaffold00011.148	MYB_related
Amborella trichopoda	evm_27.model.AmTr_v1.0_scaffold00011.156	NAC
Amborella trichopoda	evm_27.model.AmTr_v1.0_scaffold00011.164	GATA
Amborella trichopoda	evm_27.model.AmTr_v1.0_scaffold00011.170	ZF-HD
Amborella trichopoda	evm_27.model.AmTr_v1.0_scaffold00011.199	HB-other
Amborella trichopoda	evm_27.model.AmTr_v1.0_scaffold00011.221	BES1
Amborella trichopoda	evm_27.model.AmTr_v1.0_scaffold00011.229	SRS
Amborella trichopoda	evm_27.model.AmTr_v1.0_scaffold00012.109	Dof
Amborella trichopoda	evm_27.model.AmTr_v1.0_scaffold00012.146	MYB
Amborella trichopoda	evm_27.model.AmTr_v1.0_scaffold00012.208	MYB_related
Amborella trichopoda	evm_27.model.AmTr_v1.0_scaffold00012.209	GRAS
Amborella trichopoda	evm_27.model.AmTr_v1.0_scaffold00012.223	WRKY
Amborella trichopoda	evm_27.model.AmTr_v1.0_scaffold00012.254	G2-like
Amborella trichopoda	evm_27.model.AmTr_v1.0_scaffold00012.308	C2H2
Amborella trichopoda	evm_27.model.AmTr_v1.0_scaffold00012.309	C2H2
Amborella trichopoda	evm_27.model.AmTr_v1.0_scaffold00012.358	C2H2
Amborella trichopoda	evm_27.model.AmTr_v1.0_scaffold00012.77	GRAS
Amborella trichopoda	evm_27.model.AmTr_v1.0_scaffold00012.78	GRAS
Amborella trichopoda	evm_27.model.AmTr_v1.0_scaffold00012.85	WOX
Amborella trichopoda	evm_27.model.AmTr_v1.0_scaffold00013.11	C2H2
Amborella trichopoda	evm_27.model.AmTr_v1.0_scaffold00013.17	NF-YC
Amborella trichopoda	evm_27.model.AmTr_v1.0_scaffold00013.209	bHLH
Amborella trichopoda	evm_27.model.AmTr_v1.0_scaffold00013.219	C3H
Amborella trichopoda	evm_27.model.AmTr_v1.0_scaffold00013.233	ERF
Amborella trichopoda	evm_27.model.AmTr_v1.0_scaffold00013.281	HSF
Amborella trichopoda	evm_27.model.AmTr_v1.0_scaffold00013.53	MIKC
Amborella trichopoda	evm_27.model.AmTr_v1.0_scaffold00013.54	B3
Amborella trichopoda	evm_27.model.AmTr_v1.0_scaffold00013.57	M-type
Amborella trichopoda	evm_27.model.AmTr_v1.0_scaffold00013.60	MIKC
Amborella trichopoda	evm_27.model.AmTr_v1.0_scaffold00013.61	NF-YB
Amborella trichopoda	evm_27.model.AmTr_v1.0_scaffold00013.75	SBP
Amborella trichopoda	evm_27.model.AmTr_v1.0_scaffold00013.85	WRKY
Amborella trichopoda	evm_27.model.AmTr_v1.0_scaffold00014.33	bZIP
Amborella trichopoda	evm_27.model.AmTr_v1.0_scaffold00014.35	bHLH
Amborella trichopoda	evm_27.model.AmTr_v1.0_scaffold00015.38	WRKY
Amborella trichopoda	evm_27.model.AmTr_v1.0_scaffold00015.81	WRKY
Amborella trichopoda	evm_27.model.AmTr_v1.0_scaffold00015.82	WRKY
Amborella trichopoda	evm_27.model.AmTr_v1.0_scaffold00015.95	bHLH
Amborella trichopoda	evm_27.model.AmTr_v1.0_scaffold00016.128	ARF
Amborella trichopoda	evm_27.model.AmTr_v1.0_scaffold00016.130	bHLH
Amborella trichopoda	evm_27.model.AmTr_v1.0_scaffold00016.144	C2H2
Amborella trichopoda	evm_27.model.AmTr_v1.0_scaffold00016.162	NAC
Amborella trichopoda	evm_27.model.AmTr_v1.0_scaffold00016.177	GRAS
Amborella trichopoda	evm_27.model.AmTr_v1.0_scaffold00016.178	GRAS
Amborella trichopoda	evm_27.model.AmTr_v1.0_scaffold00016.212	TCP
Amborella trichopoda	evm_27.model.AmTr_v1.0_scaffold00016.247	ERF
Amborella trichopoda	evm_27.model.AmTr_v1.0_scaffold00016.277	C2H2
Amborella trichopoda	evm_27.model.AmTr_v1.0_scaffold00016.335	FAR1
Amborella trichopoda	evm_27.model.AmTr_v1.0_scaffold00016.337	MYB_related
Amborella trichopoda	evm_27.model.AmTr_v1.0_scaffold00016.45	LFY
Amborella trichopoda	evm_27.model.AmTr_v1.0_scaffold00016.53	ERF
Amborella trichopoda	evm_27.model.AmTr_v1.0_scaffold00016.65	Trihelix
Amborella trichopoda	evm_27.model.AmTr_v1.0_scaffold00016.96	bHLH
Amborella trichopoda	evm_27.model.AmTr_v1.0_scaffold00017.117	C2H2
Amborella trichopoda	evm_27.model.AmTr_v1.0_scaffold00017.13	TCP
Amborella trichopoda	evm_27.model.AmTr_v1.0_scaffold00017.176	bHLH
Amborella trichopoda	evm_27.model.AmTr_v1.0_scaffold00017.187	ERF
Amborella trichopoda	evm_27.model.AmTr_v1.0_scaffold00017.219	GATA
Amborella trichopoda	evm_27.model.AmTr_v1.0_scaffold00017.27	GRAS
Amborella trichopoda	evm_27.model.AmTr_v1.0_scaffold00017.277	NAC
Amborella trichopoda	evm_27.model.AmTr_v1.0_scaffold00017.32	C2H2
Amborella trichopoda	evm_27.model.AmTr_v1.0_scaffold00017.45	NAC
Amborella trichopoda	evm_27.model.AmTr_v1.0_scaffold00017.97	ARF
Amborella trichopoda	evm_27.model.AmTr_v1.0_scaffold00018.137	C2H2
Amborella trichopoda	evm_27.model.AmTr_v1.0_scaffold00018.138	C2H2
Amborella trichopoda	evm_27.model.AmTr_v1.0_scaffold00018.161	GRF
Amborella trichopoda	evm_27.model.AmTr_v1.0_scaffold00018.24	NAC
Amborella trichopoda	evm_27.model.AmTr_v1.0_scaffold00018.27	NAC
Amborella trichopoda	evm_27.model.AmTr_v1.0_scaffold00018.28	NAC
Amborella trichopoda	evm_27.model.AmTr_v1.0_scaffold00018.9	B3
Amborella trichopoda	evm_27.model.AmTr_v1.0_scaffold00019.101	Trihelix
Amborella trichopoda	evm_27.model.AmTr_v1.0_scaffold00019.159	Trihelix
Amborella trichopoda	evm_27.model.AmTr_v1.0_scaffold00019.214	CO-like
Amborella trichopoda	evm_27.model.AmTr_v1.0_scaffold00019.235	MYB
Amborella trichopoda	evm_27.model.AmTr_v1.0_scaffold00019.250	ARR-B
Amborella trichopoda	evm_27.model.AmTr_v1.0_scaffold00019.259	C2H2
Amborella trichopoda	evm_27.model.AmTr_v1.0_scaffold00019.292	AP2
Amborella trichopoda	evm_27.model.AmTr_v1.0_scaffold00019.294	C2H2
Amborella trichopoda	evm_27.model.AmTr_v1.0_scaffold00019.321	ERF
Amborella trichopoda	evm_27.model.AmTr_v1.0_scaffold00019.328	SBP
Amborella trichopoda	evm_27.model.AmTr_v1.0_scaffold00019.380	HD-ZIP
Amborella trichopoda	evm_27.model.AmTr_v1.0_scaffold00019.399	WRKY
Amborella trichopoda	evm_27.model.AmTr_v1.0_scaffold00019.427	GATA
Amborella trichopoda	evm_27.model.AmTr_v1.0_scaffold00019.433	bHLH
Amborella trichopoda	evm_27.model.AmTr_v1.0_scaffold00019.457	MYB
Amborella trichopoda	evm_27.model.AmTr_v1.0_scaffold00019.55	C3H
Amborella trichopoda	evm_27.model.AmTr_v1.0_scaffold00019.64	AP2
Amborella trichopoda	evm_27.model.AmTr_v1.0_scaffold00020.35	bZIP
Amborella trichopoda	evm_27.model.AmTr_v1.0_scaffold00021.1	G2-like
Amborella trichopoda	evm_27.model.AmTr_v1.0_scaffold00021.111	TCP
Amborella trichopoda	evm_27.model.AmTr_v1.0_scaffold00021.122	bZIP
Amborella trichopoda	evm_27.model.AmTr_v1.0_scaffold00021.142	ERF
Amborella trichopoda	evm_27.model.AmTr_v1.0_scaffold00021.144	ERF
Amborella trichopoda	evm_27.model.AmTr_v1.0_scaffold00021.148	LBD
Amborella trichopoda	evm_27.model.AmTr_v1.0_scaffold00021.149	WOX
Amborella trichopoda	evm_27.model.AmTr_v1.0_scaffold00021.160	VOZ
Amborella trichopoda	evm_27.model.AmTr_v1.0_scaffold00021.168	ARF
Amborella trichopoda	evm_27.model.AmTr_v1.0_scaffold00021.181	NAC
Amborella trichopoda	evm_27.model.AmTr_v1.0_scaffold00021.200	Nin-like
Amborella trichopoda	evm_27.model.AmTr_v1.0_scaffold00021.210	ARF
Amborella trichopoda	evm_27.model.AmTr_v1.0_scaffold00021.214	ERF
Amborella trichopoda	evm_27.model.AmTr_v1.0_scaffold00021.220	bHLH
Amborella trichopoda	evm_27.model.AmTr_v1.0_scaffold00021.27	Dof
Amborella trichopoda	evm_27.model.AmTr_v1.0_scaffold00021.283	DBB
Amborella trichopoda	evm_27.model.AmTr_v1.0_scaffold00021.296	MIKC
Amborella trichopoda	evm_27.model.AmTr_v1.0_scaffold00021.30	Trihelix
Amborella trichopoda	evm_27.model.AmTr_v1.0_scaffold00021.51	bHLH
Amborella trichopoda	evm_27.model.AmTr_v1.0_scaffold00021.98	bHLH
Amborella trichopoda	evm_27.model.AmTr_v1.0_scaffold00022.112	bZIP
Amborella trichopoda	evm_27.model.AmTr_v1.0_scaffold00022.132	C2H2
Amborella trichopoda	evm_27.model.AmTr_v1.0_scaffold00022.163	NAC
Amborella trichopoda	evm_27.model.AmTr_v1.0_scaffold00022.171	C2H2
Amborella trichopoda	evm_27.model.AmTr_v1.0_scaffold00022.172	C2H2
Amborella trichopoda	evm_27.model.AmTr_v1.0_scaffold00022.186	GATA
Amborella trichopoda	evm_27.model.AmTr_v1.0_scaffold00022.187	C3H
Amborella trichopoda	evm_27.model.AmTr_v1.0_scaffold00022.192	MYB_related
Amborella trichopoda	evm_27.model.AmTr_v1.0_scaffold00022.209	G2-like
Amborella trichopoda	evm_27.model.AmTr_v1.0_scaffold00022.228	SBP
Amborella trichopoda	evm_27.model.AmTr_v1.0_scaffold00022.260	EIL
Amborella trichopoda	evm_27.model.AmTr_v1.0_scaffold00022.261	bZIP
Amborella trichopoda	evm_27.model.AmTr_v1.0_scaffold00022.303	bHLH
Amborella trichopoda	evm_27.model.AmTr_v1.0_scaffold00022.312	bHLH
Amborella trichopoda	evm_27.model.AmTr_v1.0_scaffold00022.332	AP2
Amborella trichopoda	evm_27.model.AmTr_v1.0_scaffold00022.350	C3H
Amborella trichopoda	evm_27.model.AmTr_v1.0_scaffold00022.360	Trihelix
Amborella trichopoda	evm_27.model.AmTr_v1.0_scaffold00022.374	M-type
Amborella trichopoda	evm_27.model.AmTr_v1.0_scaffold00022.382	ERF
Amborella trichopoda	evm_27.model.AmTr_v1.0_scaffold00022.393	MYB
Amborella trichopoda	evm_27.model.AmTr_v1.0_scaffold00022.74	NAC
Amborella trichopoda	evm_27.model.AmTr_v1.0_scaffold00022.95	SBP
Amborella trichopoda	evm_27.model.AmTr_v1.0_scaffold00023.118	WOX
Amborella trichopoda	evm_27.model.AmTr_v1.0_scaffold00023.14	ERF
Amborella trichopoda	evm_27.model.AmTr_v1.0_scaffold00023.152	WRKY
Amborella trichopoda	evm_27.model.AmTr_v1.0_scaffold00023.197	MYB_related
Amborella trichopoda	evm_27.model.AmTr_v1.0_scaffold00023.4	FAR1
Amborella trichopoda	evm_27.model.AmTr_v1.0_scaffold00023.51	WRKY
Amborella trichopoda	evm_27.model.AmTr_v1.0_scaffold00024.119	HD-ZIP
Amborella trichopoda	evm_27.model.AmTr_v1.0_scaffold00024.151	C2H2
Amborella trichopoda	evm_27.model.AmTr_v1.0_scaffold00024.162	MYB_related
Amborella trichopoda	evm_27.model.AmTr_v1.0_scaffold00024.166	NF-YA
Amborella trichopoda	evm_27.model.AmTr_v1.0_scaffold00024.203	MYB_related
Amborella trichopoda	evm_27.model.AmTr_v1.0_scaffold00024.21	G2-like
Amborella trichopoda	evm_27.model.AmTr_v1.0_scaffold00024.221	MYB
Amborella trichopoda	evm_27.model.AmTr_v1.0_scaffold00024.222	MYB
Amborella trichopoda	evm_27.model.AmTr_v1.0_scaffold00024.223	MYB
Amborella trichopoda	evm_27.model.AmTr_v1.0_scaffold00024.225	MYB
Amborella trichopoda	evm_27.model.AmTr_v1.0_scaffold00024.229	AP2
Amborella trichopoda	evm_27.model.AmTr_v1.0_scaffold00024.262	GRAS
Amborella trichopoda	evm_27.model.AmTr_v1.0_scaffold00024.327	HD-ZIP
Amborella trichopoda	evm_27.model.AmTr_v1.0_scaffold00024.329	MYB
Amborella trichopoda	evm_27.model.AmTr_v1.0_scaffold00024.331	bHLH
Amborella trichopoda	evm_27.model.AmTr_v1.0_scaffold00024.337	MYB
Amborella trichopoda	evm_27.model.AmTr_v1.0_scaffold00024.4	FAR1
Amborella trichopoda	evm_27.model.AmTr_v1.0_scaffold00024.40	ZF-HD
Amborella trichopoda	evm_27.model.AmTr_v1.0_scaffold00024.47	BBR-BPC
Amborella trichopoda	evm_27.model.AmTr_v1.0_scaffold00024.48	HD-ZIP
Amborella trichopoda	evm_27.model.AmTr_v1.0_scaffold00024.49	C2H2
Amborella trichopoda	evm_27.model.AmTr_v1.0_scaffold00024.83	MYB
Amborella trichopoda	evm_27.model.AmTr_v1.0_scaffold00025.171	G2-like
Amborella trichopoda	evm_27.model.AmTr_v1.0_scaffold00025.181	HB-PHD
Amborella trichopoda	evm_27.model.AmTr_v1.0_scaffold00025.209	NAC
Amborella trichopoda	evm_27.model.AmTr_v1.0_scaffold00025.227	bZIP
Amborella trichopoda	evm_27.model.AmTr_v1.0_scaffold00025.251	ARF
Amborella trichopoda	evm_27.model.AmTr_v1.0_scaffold00025.26	bHLH
Amborella trichopoda	evm_27.model.AmTr_v1.0_scaffold00025.268	M-type
Amborella trichopoda	evm_27.model.AmTr_v1.0_scaffold00025.271	M-type
Amborella trichopoda	evm_27.model.AmTr_v1.0_scaffold00025.281	Trihelix
Amborella trichopoda	evm_27.model.AmTr_v1.0_scaffold00025.295	SBP
Amborella trichopoda	evm_27.model.AmTr_v1.0_scaffold00025.300	ERF
Amborella trichopoda	evm_27.model.AmTr_v1.0_scaffold00025.31	C2H2
Amborella trichopoda	evm_27.model.AmTr_v1.0_scaffold00025.314	G2-like
Amborella trichopoda	evm_27.model.AmTr_v1.0_scaffold00025.337	C3H
Amborella trichopoda	evm_27.model.AmTr_v1.0_scaffold00025.385	M-type
Amborella trichopoda	evm_27.model.AmTr_v1.0_scaffold00025.396	B3
Amborella trichopoda	evm_27.model.AmTr_v1.0_scaffold00025.407	ERF
Amborella trichopoda	evm_27.model.AmTr_v1.0_scaffold00025.412	GATA
Amborella trichopoda	evm_27.model.AmTr_v1.0_scaffold00025.413	GATA
Amborella trichopoda	evm_27.model.AmTr_v1.0_scaffold00025.50	Trihelix
Amborella trichopoda	evm_27.model.AmTr_v1.0_scaffold00025.55	C2H2
Amborella trichopoda	evm_27.model.AmTr_v1.0_scaffold00026.127	HD-ZIP
Amborella trichopoda	evm_27.model.AmTr_v1.0_scaffold00026.137	TALE
Amborella trichopoda	evm_27.model.AmTr_v1.0_scaffold00026.77	G2-like
Amborella trichopoda	evm_27.model.AmTr_v1.0_scaffold00026.80	TALE
Amborella trichopoda	evm_27.model.AmTr_v1.0_scaffold00026.86	ERF
Amborella trichopoda	evm_27.model.AmTr_v1.0_scaffold00027.137	C2H2
Amborella trichopoda	evm_27.model.AmTr_v1.0_scaffold00027.150	C3H
Amborella trichopoda	evm_27.model.AmTr_v1.0_scaffold00027.46	HD-ZIP
Amborella trichopoda	evm_27.model.AmTr_v1.0_scaffold00028.18	MYB_related
Amborella trichopoda	evm_27.model.AmTr_v1.0_scaffold00028.24	SAP
Amborella trichopoda	evm_27.model.AmTr_v1.0_scaffold00029.122	bHLH
Amborella trichopoda	evm_27.model.AmTr_v1.0_scaffold00029.172	AP2
Amborella trichopoda	evm_27.model.AmTr_v1.0_scaffold00029.187	ARF
Amborella trichopoda	evm_27.model.AmTr_v1.0_scaffold00029.188	C3H
Amborella trichopoda	evm_27.model.AmTr_v1.0_scaffold00029.245	MYB
Amborella trichopoda	evm_27.model.AmTr_v1.0_scaffold00029.28	TCP
Amborella trichopoda	evm_27.model.AmTr_v1.0_scaffold00029.323	MYB
Amborella trichopoda	evm_27.model.AmTr_v1.0_scaffold00029.349	WOX
Amborella trichopoda	evm_27.model.AmTr_v1.0_scaffold00029.4	MYB_related
Amborella trichopoda	evm_27.model.AmTr_v1.0_scaffold00029.40	MYB_related
Amborella trichopoda	evm_27.model.AmTr_v1.0_scaffold00029.416	FAR1
Amborella trichopoda	evm_27.model.AmTr_v1.0_scaffold00029.9	B3
Amborella trichopoda	evm_27.model.AmTr_v1.0_scaffold00030.108	TALE
Amborella trichopoda	evm_27.model.AmTr_v1.0_scaffold00030.119	bZIP
Amborella trichopoda	evm_27.model.AmTr_v1.0_scaffold00030.122	bHLH
Amborella trichopoda	evm_27.model.AmTr_v1.0_scaffold00030.143	C2H2
Amborella trichopoda	evm_27.model.AmTr_v1.0_scaffold00030.186	E2F/DP
Amborella trichopoda	evm_27.model.AmTr_v1.0_scaffold00030.3	bZIP
Amborella trichopoda	evm_27.model.AmTr_v1.0_scaffold00030.34	Trihelix
Amborella trichopoda	evm_27.model.AmTr_v1.0_scaffold00030.37	Trihelix
Amborella trichopoda	evm_27.model.AmTr_v1.0_scaffold00030.43	GRAS
Amborella trichopoda	evm_27.model.AmTr_v1.0_scaffold00030.93	MYB
Amborella trichopoda	evm_27.model.AmTr_v1.0_scaffold00030.95	Dof
Amborella trichopoda	evm_27.model.AmTr_v1.0_scaffold00030.96	Dof
Amborella trichopoda	evm_27.model.AmTr_v1.0_scaffold00031.2	bZIP
Amborella trichopoda	evm_27.model.AmTr_v1.0_scaffold00031.57	NF-YB
Amborella trichopoda	evm_27.model.AmTr_v1.0_scaffold00032.103	LBD
Amborella trichopoda	evm_27.model.AmTr_v1.0_scaffold00032.155	GRAS
Amborella trichopoda	evm_27.model.AmTr_v1.0_scaffold00032.2	WRKY
Amborella trichopoda	evm_27.model.AmTr_v1.0_scaffold00032.229	MYB
Amborella trichopoda	evm_27.model.AmTr_v1.0_scaffold00032.24	bHLH
Amborella trichopoda	evm_27.model.AmTr_v1.0_scaffold00032.36	MYB
Amborella trichopoda	evm_27.model.AmTr_v1.0_scaffold00032.84	C2H2
Amborella trichopoda	evm_27.model.AmTr_v1.0_scaffold00032.87	NAC
Amborella trichopoda	evm_27.model.AmTr_v1.0_scaffold00033.186	Dof
Amborella trichopoda	evm_27.model.AmTr_v1.0_scaffold00033.200	GATA
Amborella trichopoda	evm_27.model.AmTr_v1.0_scaffold00033.259	G2-like
Amborella trichopoda	evm_27.model.AmTr_v1.0_scaffold00033.35	bHLH
Amborella trichopoda	evm_27.model.AmTr_v1.0_scaffold00035.39	CPP
Amborella trichopoda	evm_27.model.AmTr_v1.0_scaffold00035.43	AP2
Amborella trichopoda	evm_27.model.AmTr_v1.0_scaffold00036.13	C2H2
Amborella trichopoda	evm_27.model.AmTr_v1.0_scaffold00036.135	GRAS
Amborella trichopoda	evm_27.model.AmTr_v1.0_scaffold00036.175	Dof
Amborella trichopoda	evm_27.model.AmTr_v1.0_scaffold00036.29	C2H2
Amborella trichopoda	evm_27.model.AmTr_v1.0_scaffold00036.3	LBD
Amborella trichopoda	evm_27.model.AmTr_v1.0_scaffold00036.4	LBD
Amborella trichopoda	evm_27.model.AmTr_v1.0_scaffold00036.42	MYB
Amborella trichopoda	evm_27.model.AmTr_v1.0_scaffold00036.48	HSF
Amborella trichopoda	evm_27.model.AmTr_v1.0_scaffold00036.82	MYB_related
Amborella trichopoda	evm_27.model.AmTr_v1.0_scaffold00036.88	bHLH
Amborella trichopoda	evm_27.model.AmTr_v1.0_scaffold00037.125	G2-like
Amborella trichopoda	evm_27.model.AmTr_v1.0_scaffold00037.19	C3H
Amborella trichopoda	evm_27.model.AmTr_v1.0_scaffold00037.62	NAC
Amborella trichopoda	evm_27.model.AmTr_v1.0_scaffold00037.85	MYB
Amborella trichopoda	evm_27.model.AmTr_v1.0_scaffold00038.106	bHLH
Amborella trichopoda	evm_27.model.AmTr_v1.0_scaffold00038.113	CAMTA
Amborella trichopoda	evm_27.model.AmTr_v1.0_scaffold00038.125	MYB
Amborella trichopoda	evm_27.model.AmTr_v1.0_scaffold00038.7	ZF-HD
Amborella trichopoda	evm_27.model.AmTr_v1.0_scaffold00038.91	MYB
Amborella trichopoda	evm_27.model.AmTr_v1.0_scaffold00039.13	NF-YC
Amborella trichopoda	evm_27.model.AmTr_v1.0_scaffold00039.132	MYB
Amborella trichopoda	evm_27.model.AmTr_v1.0_scaffold00039.49	ERF
Amborella trichopoda	evm_27.model.AmTr_v1.0_scaffold00039.68	GATA
Amborella trichopoda	evm_27.model.AmTr_v1.0_scaffold00039.9	bHLH
Amborella trichopoda	evm_27.model.AmTr_v1.0_scaffold00040.172	ERF
Amborella trichopoda	evm_27.model.AmTr_v1.0_scaffold00040.185	GRF
Amborella trichopoda	evm_27.model.AmTr_v1.0_scaffold00040.194	ERF
Amborella trichopoda	evm_27.model.AmTr_v1.0_scaffold00040.196	ERF
Amborella trichopoda	evm_27.model.AmTr_v1.0_scaffold00040.203	Trihelix
Amborella trichopoda	evm_27.model.AmTr_v1.0_scaffold00040.213	Trihelix
Amborella trichopoda	evm_27.model.AmTr_v1.0_scaffold00040.220	HSF
Amborella trichopoda	evm_27.model.AmTr_v1.0_scaffold00040.27	bZIP
Amborella trichopoda	evm_27.model.AmTr_v1.0_scaffold00040.290	Trihelix
Amborella trichopoda	evm_27.model.AmTr_v1.0_scaffold00040.303	HD-ZIP
Amborella trichopoda	evm_27.model.AmTr_v1.0_scaffold00040.86	NAC
Amborella trichopoda	evm_27.model.AmTr_v1.0_scaffold00040.87	NAC
Amborella trichopoda	evm_27.model.AmTr_v1.0_scaffold00041.104	Trihelix
Amborella trichopoda	evm_27.model.AmTr_v1.0_scaffold00041.167	bHLH
Amborella trichopoda	evm_27.model.AmTr_v1.0_scaffold00041.18	LBD
Amborella trichopoda	evm_27.model.AmTr_v1.0_scaffold00042.29	NF-YB
Amborella trichopoda	evm_27.model.AmTr_v1.0_scaffold00042.3	CPP
Amborella trichopoda	evm_27.model.AmTr_v1.0_scaffold00042.36	C2H2
Amborella trichopoda	evm_27.model.AmTr_v1.0_scaffold00043.22	bHLH
Amborella trichopoda	evm_27.model.AmTr_v1.0_scaffold00043.24	GRAS
Amborella trichopoda	evm_27.model.AmTr_v1.0_scaffold00043.33	GRAS
Amborella trichopoda	evm_27.model.AmTr_v1.0_scaffold00044.11	C2H2
Amborella trichopoda	evm_27.model.AmTr_v1.0_scaffold00044.16	G2-like
Amborella trichopoda	evm_27.model.AmTr_v1.0_scaffold00044.164	WOX
Amborella trichopoda	evm_27.model.AmTr_v1.0_scaffold00044.181	Nin-like
Amborella trichopoda	evm_27.model.AmTr_v1.0_scaffold00044.207	MYB
Amborella trichopoda	evm_27.model.AmTr_v1.0_scaffold00044.249	GRAS
Amborella trichopoda	evm_27.model.AmTr_v1.0_scaffold00044.255	MYB
Amborella trichopoda	evm_27.model.AmTr_v1.0_scaffold00044.29	NAC
Amborella trichopoda	evm_27.model.AmTr_v1.0_scaffold00044.3	Trihelix
Amborella trichopoda	evm_27.model.AmTr_v1.0_scaffold00044.30	NAC
Amborella trichopoda	evm_27.model.AmTr_v1.0_scaffold00044.44	MYB_related
Amborella trichopoda	evm_27.model.AmTr_v1.0_scaffold00044.81	MYB_related
Amborella trichopoda	evm_27.model.AmTr_v1.0_scaffold00045.122	GeBP
Amborella trichopoda	evm_27.model.AmTr_v1.0_scaffold00045.126	bZIP
Amborella trichopoda	evm_27.model.AmTr_v1.0_scaffold00045.145	bHLH
Amborella trichopoda	evm_27.model.AmTr_v1.0_scaffold00045.153	bZIP
Amborella trichopoda	evm_27.model.AmTr_v1.0_scaffold00045.155	MYB
Amborella trichopoda	evm_27.model.AmTr_v1.0_scaffold00045.18	MYB_related
Amborella trichopoda	evm_27.model.AmTr_v1.0_scaffold00045.191	WRKY
Amborella trichopoda	evm_27.model.AmTr_v1.0_scaffold00045.193	GRAS
Amborella trichopoda	evm_27.model.AmTr_v1.0_scaffold00045.194	GRAS
Amborella trichopoda	evm_27.model.AmTr_v1.0_scaffold00045.195	GRAS
Amborella trichopoda	evm_27.model.AmTr_v1.0_scaffold00045.196	GRAS
Amborella trichopoda	evm_27.model.AmTr_v1.0_scaffold00045.197	GRAS
Amborella trichopoda	evm_27.model.AmTr_v1.0_scaffold00045.198	GRAS
Amborella trichopoda	evm_27.model.AmTr_v1.0_scaffold00045.200	CPP
Amborella trichopoda	evm_27.model.AmTr_v1.0_scaffold00045.202	TALE
Amborella trichopoda	evm_27.model.AmTr_v1.0_scaffold00045.208	bZIP
Amborella trichopoda	evm_27.model.AmTr_v1.0_scaffold00045.243	B3
Amborella trichopoda	evm_27.model.AmTr_v1.0_scaffold00045.244	B3
Amborella trichopoda	evm_27.model.AmTr_v1.0_scaffold00045.316	CPP
Amborella trichopoda	evm_27.model.AmTr_v1.0_scaffold00045.34	CAMTA
Amborella trichopoda	evm_27.model.AmTr_v1.0_scaffold00045.66	SBP
Amborella trichopoda	evm_27.model.AmTr_v1.0_scaffold00045.92	MYB_related
Amborella trichopoda	evm_27.model.AmTr_v1.0_scaffold00046.134	MIKC
Amborella trichopoda	evm_27.model.AmTr_v1.0_scaffold00046.19	NAC
Amborella trichopoda	evm_27.model.AmTr_v1.0_scaffold00046.26	bHLH
Amborella trichopoda	evm_27.model.AmTr_v1.0_scaffold00046.72	SRS
Amborella trichopoda	evm_27.model.AmTr_v1.0_scaffold00047.105	MIKC
Amborella trichopoda	evm_27.model.AmTr_v1.0_scaffold00047.121	MIKC
Amborella trichopoda	evm_27.model.AmTr_v1.0_scaffold00047.125	SBP
Amborella trichopoda	evm_27.model.AmTr_v1.0_scaffold00047.126	YABBY
Amborella trichopoda	evm_27.model.AmTr_v1.0_scaffold00047.171	SAP
Amborella trichopoda	evm_27.model.AmTr_v1.0_scaffold00047.48	NF-YB
Amborella trichopoda	evm_27.model.AmTr_v1.0_scaffold00047.82	GeBP
Amborella trichopoda	evm_27.model.AmTr_v1.0_scaffold00048.116	HD-ZIP
Amborella trichopoda	evm_27.model.AmTr_v1.0_scaffold00048.137	bHLH
Amborella trichopoda	evm_27.model.AmTr_v1.0_scaffold00048.151	G2-like
Amborella trichopoda	evm_27.model.AmTr_v1.0_scaffold00048.153	NF-YA
Amborella trichopoda	evm_27.model.AmTr_v1.0_scaffold00048.187	MYB
Amborella trichopoda	evm_27.model.AmTr_v1.0_scaffold00048.196	GRF
Amborella trichopoda	evm_27.model.AmTr_v1.0_scaffold00048.2	SRS
Amborella trichopoda	evm_27.model.AmTr_v1.0_scaffold00048.218	Trihelix
Amborella trichopoda	evm_27.model.AmTr_v1.0_scaffold00048.34	HSF
Amborella trichopoda	evm_27.model.AmTr_v1.0_scaffold00048.42	HD-ZIP
Amborella trichopoda	evm_27.model.AmTr_v1.0_scaffold00048.53	bZIP
Amborella trichopoda	evm_27.model.AmTr_v1.0_scaffold00048.68	G2-like
Amborella trichopoda	evm_27.model.AmTr_v1.0_scaffold00049.17	B3
Amborella trichopoda	evm_27.model.AmTr_v1.0_scaffold00049.174	C3H
Amborella trichopoda	evm_27.model.AmTr_v1.0_scaffold00049.175	C2H2
Amborella trichopoda	evm_27.model.AmTr_v1.0_scaffold00049.247	ERF
Amborella trichopoda	evm_27.model.AmTr_v1.0_scaffold00049.251	NAC
Amborella trichopoda	evm_27.model.AmTr_v1.0_scaffold00049.33	GRAS
Amborella trichopoda	evm_27.model.AmTr_v1.0_scaffold00049.47	MYB
Amborella trichopoda	evm_27.model.AmTr_v1.0_scaffold00049.51	ARR-B
Amborella trichopoda	evm_27.model.AmTr_v1.0_scaffold00050.92	M-type
Amborella trichopoda	evm_27.model.AmTr_v1.0_scaffold00051.16	C2H2
Amborella trichopoda	evm_27.model.AmTr_v1.0_scaffold00051.5	WOX
Amborella trichopoda	evm_27.model.AmTr_v1.0_scaffold00051.83	ERF
Amborella trichopoda	evm_27.model.AmTr_v1.0_scaffold00052.100	S1Fa-like
Amborella trichopoda	evm_27.model.AmTr_v1.0_scaffold00052.113	C2H2
Amborella trichopoda	evm_27.model.AmTr_v1.0_scaffold00053.169	WRKY
Amborella trichopoda	evm_27.model.AmTr_v1.0_scaffold00053.170	WRKY
Amborella trichopoda	evm_27.model.AmTr_v1.0_scaffold00053.185	MIKC
Amborella trichopoda	evm_27.model.AmTr_v1.0_scaffold00053.77	GRAS
Amborella trichopoda	evm_27.model.AmTr_v1.0_scaffold00053.9	WRKY
Amborella trichopoda	evm_27.model.AmTr_v1.0_scaffold00054.9	NF-YC
Amborella trichopoda	evm_27.model.AmTr_v1.0_scaffold00055.148	Trihelix
Amborella trichopoda	evm_27.model.AmTr_v1.0_scaffold00055.166	E2F/DP
Amborella trichopoda	evm_27.model.AmTr_v1.0_scaffold00055.19	MYB
Amborella trichopoda	evm_27.model.AmTr_v1.0_scaffold00056.195	MYB
Amborella trichopoda	evm_27.model.AmTr_v1.0_scaffold00056.197	C3H
Amborella trichopoda	evm_27.model.AmTr_v1.0_scaffold00056.223	HRT-like
Amborella trichopoda	evm_27.model.AmTr_v1.0_scaffold00056.41	ERF
Amborella trichopoda	evm_27.model.AmTr_v1.0_scaffold00056.57	GATA
Amborella trichopoda	evm_27.model.AmTr_v1.0_scaffold00056.60	HD-ZIP
Amborella trichopoda	evm_27.model.AmTr_v1.0_scaffold00057.100	MYB_related
Amborella trichopoda	evm_27.model.AmTr_v1.0_scaffold00057.126	ARF
Amborella trichopoda	evm_27.model.AmTr_v1.0_scaffold00057.146	bHLH
Amborella trichopoda	evm_27.model.AmTr_v1.0_scaffold00057.212	ERF
Amborella trichopoda	evm_27.model.AmTr_v1.0_scaffold00057.218	C3H
Amborella trichopoda	evm_27.model.AmTr_v1.0_scaffold00057.23	CAMTA
Amborella trichopoda	evm_27.model.AmTr_v1.0_scaffold00057.235	NF-YB
Amborella trichopoda	evm_27.model.AmTr_v1.0_scaffold00057.247	HB-other
Amborella trichopoda	evm_27.model.AmTr_v1.0_scaffold00057.42	MYB_related
Amborella trichopoda	evm_27.model.AmTr_v1.0_scaffold00057.59	C2H2
Amborella trichopoda	evm_27.model.AmTr_v1.0_scaffold00057.85	ARR-B
Amborella trichopoda	evm_27.model.AmTr_v1.0_scaffold00057.97	MYB_related
Amborella trichopoda	evm_27.model.AmTr_v1.0_scaffold00057.98	MYB_related
Amborella trichopoda	evm_27.model.AmTr_v1.0_scaffold00057.99	GATA
Amborella trichopoda	evm_27.model.AmTr_v1.0_scaffold00058.101	HB-other
Amborella trichopoda	evm_27.model.AmTr_v1.0_scaffold00058.115	Nin-like
Amborella trichopoda	evm_27.model.AmTr_v1.0_scaffold00058.116	LBD
Amborella trichopoda	evm_27.model.AmTr_v1.0_scaffold00058.221	Dof
Amborella trichopoda	evm_27.model.AmTr_v1.0_scaffold00058.233	AP2
Amborella trichopoda	evm_27.model.AmTr_v1.0_scaffold00058.243	NF-YB
Amborella trichopoda	evm_27.model.AmTr_v1.0_scaffold00058.29	ERF
Amborella trichopoda	evm_27.model.AmTr_v1.0_scaffold00058.48	WRKY
Amborella trichopoda	evm_27.model.AmTr_v1.0_scaffold00058.76	C2H2
Amborella trichopoda	evm_27.model.AmTr_v1.0_scaffold00058.80	C2H2
Amborella trichopoda	evm_27.model.AmTr_v1.0_scaffold00058.96	G2-like
Amborella trichopoda	evm_27.model.AmTr_v1.0_scaffold00058.98	NAC
Amborella trichopoda	evm_27.model.AmTr_v1.0_scaffold00059.107	B3
Amborella trichopoda	evm_27.model.AmTr_v1.0_scaffold00059.116	BES1
Amborella trichopoda	evm_27.model.AmTr_v1.0_scaffold00059.125	HD-ZIP
Amborella trichopoda	evm_27.model.AmTr_v1.0_scaffold00059.154	TALE
Amborella trichopoda	evm_27.model.AmTr_v1.0_scaffold00059.235	G2-like
Amborella trichopoda	evm_27.model.AmTr_v1.0_scaffold00059.249	Dof
Amborella trichopoda	evm_27.model.AmTr_v1.0_scaffold00059.32	GRAS
Amborella trichopoda	evm_27.model.AmTr_v1.0_scaffold00059.65	GRAS
Amborella trichopoda	evm_27.model.AmTr_v1.0_scaffold00059.69	bZIP
Amborella trichopoda	evm_27.model.AmTr_v1.0_scaffold00059.81	C2H2
Amborella trichopoda	evm_27.model.AmTr_v1.0_scaffold00060.14	NAC
Amborella trichopoda	evm_27.model.AmTr_v1.0_scaffold00060.27	GeBP
Amborella trichopoda	evm_27.model.AmTr_v1.0_scaffold00060.63	NF-X1
Amborella trichopoda	evm_27.model.AmTr_v1.0_scaffold00060.90	C3H
Amborella trichopoda	evm_27.model.AmTr_v1.0_scaffold00061.184	CO-like
Amborella trichopoda	evm_27.model.AmTr_v1.0_scaffold00061.191	bZIP
Amborella trichopoda	evm_27.model.AmTr_v1.0_scaffold00061.21	GRAS
Amborella trichopoda	evm_27.model.AmTr_v1.0_scaffold00061.28	WRKY
Amborella trichopoda	evm_27.model.AmTr_v1.0_scaffold00061.282	NF-YB
Amborella trichopoda	evm_27.model.AmTr_v1.0_scaffold00061.46	C2H2
Amborella trichopoda	evm_27.model.AmTr_v1.0_scaffold00061.72	G2-like
Amborella trichopoda	evm_27.model.AmTr_v1.0_scaffold00061.73	G2-like
Amborella trichopoda	evm_27.model.AmTr_v1.0_scaffold00061.94	bZIP
Amborella trichopoda	evm_27.model.AmTr_v1.0_scaffold00061.95	bZIP
Amborella trichopoda	evm_27.model.AmTr_v1.0_scaffold00062.234	SBP
Amborella trichopoda	evm_27.model.AmTr_v1.0_scaffold00063.31	HB-other
Amborella trichopoda	evm_27.model.AmTr_v1.0_scaffold00063.45	bHLH
Amborella trichopoda	evm_27.model.AmTr_v1.0_scaffold00063.48	SRS
Amborella trichopoda	evm_27.model.AmTr_v1.0_scaffold00063.98	Trihelix
Amborella trichopoda	evm_27.model.AmTr_v1.0_scaffold00064.106	bHLH
Amborella trichopoda	evm_27.model.AmTr_v1.0_scaffold00064.40	GATA
Amborella trichopoda	evm_27.model.AmTr_v1.0_scaffold00065.157	bHLH
Amborella trichopoda	evm_27.model.AmTr_v1.0_scaffold00065.183	WRKY
Amborella trichopoda	evm_27.model.AmTr_v1.0_scaffold00065.184	WRKY
Amborella trichopoda	evm_27.model.AmTr_v1.0_scaffold00065.36	bHLH
Amborella trichopoda	evm_27.model.AmTr_v1.0_scaffold00065.41	MYB_related
Amborella trichopoda	evm_27.model.AmTr_v1.0_scaffold00065.42	AP2
Amborella trichopoda	evm_27.model.AmTr_v1.0_scaffold00065.51	GRF
Amborella trichopoda	evm_27.model.AmTr_v1.0_scaffold00065.59	bZIP
Amborella trichopoda	evm_27.model.AmTr_v1.0_scaffold00066.113	LBD
Amborella trichopoda	evm_27.model.AmTr_v1.0_scaffold00066.144	HD-ZIP
Amborella trichopoda	evm_27.model.AmTr_v1.0_scaffold00066.150	Nin-like
Amborella trichopoda	evm_27.model.AmTr_v1.0_scaffold00066.222	MYB_related
Amborella trichopoda	evm_27.model.AmTr_v1.0_scaffold00066.229	GRAS
Amborella trichopoda	evm_27.model.AmTr_v1.0_scaffold00066.242	bZIP
Amborella trichopoda	evm_27.model.AmTr_v1.0_scaffold00066.6	AP2
Amborella trichopoda	evm_27.model.AmTr_v1.0_scaffold00066.82	CO-like
Amborella trichopoda	evm_27.model.AmTr_v1.0_scaffold00066.91	FAR1
Amborella trichopoda	evm_27.model.AmTr_v1.0_scaffold00066.97	MIKC
Amborella trichopoda	evm_27.model.AmTr_v1.0_scaffold00067.108	LBD
Amborella trichopoda	evm_27.model.AmTr_v1.0_scaffold00067.40	NAC
Amborella trichopoda	evm_27.model.AmTr_v1.0_scaffold00068.120	bHLH
Amborella trichopoda	evm_27.model.AmTr_v1.0_scaffold00068.186	NAC
Amborella trichopoda	evm_27.model.AmTr_v1.0_scaffold00068.46	MYB
Amborella trichopoda	evm_27.model.AmTr_v1.0_scaffold00068.50	ERF
Amborella trichopoda	evm_27.model.AmTr_v1.0_scaffold00068.74	MYB
Amborella trichopoda	evm_27.model.AmTr_v1.0_scaffold00069.105	ERF
Amborella trichopoda	evm_27.model.AmTr_v1.0_scaffold00069.106	ERF
Amborella trichopoda	evm_27.model.AmTr_v1.0_scaffold00069.126	C3H
Amborella trichopoda	evm_27.model.AmTr_v1.0_scaffold00069.133	Nin-like
Amborella trichopoda	evm_27.model.AmTr_v1.0_scaffold00069.140	MYB_related
Amborella trichopoda	evm_27.model.AmTr_v1.0_scaffold00069.147	TCP
Amborella trichopoda	evm_27.model.AmTr_v1.0_scaffold00069.205	GeBP
Amborella trichopoda	evm_27.model.AmTr_v1.0_scaffold00069.209	GRF
Amborella trichopoda	evm_27.model.AmTr_v1.0_scaffold00069.29	Dof
Amborella trichopoda	evm_27.model.AmTr_v1.0_scaffold00069.41	HSF
Amborella trichopoda	evm_27.model.AmTr_v1.0_scaffold00069.75	GRAS
Amborella trichopoda	evm_27.model.AmTr_v1.0_scaffold00069.91	HSF
Amborella trichopoda	evm_27.model.AmTr_v1.0_scaffold00069.95	ERF
Amborella trichopoda	evm_27.model.AmTr_v1.0_scaffold00070.121	bHLH
Amborella trichopoda	evm_27.model.AmTr_v1.0_scaffold00070.128	C2H2
Amborella trichopoda	evm_27.model.AmTr_v1.0_scaffold00070.129	C2H2
Amborella trichopoda	evm_27.model.AmTr_v1.0_scaffold00070.71	C2H2
Amborella trichopoda	evm_27.model.AmTr_v1.0_scaffold00070.90	bHLH
Amborella trichopoda	evm_27.model.AmTr_v1.0_scaffold00070.96	ZF-HD
Amborella trichopoda	evm_27.model.AmTr_v1.0_scaffold00071.121	C2H2
Amborella trichopoda	evm_27.model.AmTr_v1.0_scaffold00071.143	bZIP
Amborella trichopoda	evm_27.model.AmTr_v1.0_scaffold00071.203	MIKC
Amborella trichopoda	evm_27.model.AmTr_v1.0_scaffold00071.216	M-type
Amborella trichopoda	evm_27.model.AmTr_v1.0_scaffold00071.30	NAC
Amborella trichopoda	evm_27.model.AmTr_v1.0_scaffold00071.85	C3H
Amborella trichopoda	evm_27.model.AmTr_v1.0_scaffold00071.86	bHLH
Amborella trichopoda	evm_27.model.AmTr_v1.0_scaffold00072.131	B3
Amborella trichopoda	evm_27.model.AmTr_v1.0_scaffold00072.24	NZZ/SPL
Amborella trichopoda	evm_27.model.AmTr_v1.0_scaffold00072.52	ERF
Amborella trichopoda	evm_27.model.AmTr_v1.0_scaffold00073.13	FAR1
Amborella trichopoda	evm_27.model.AmTr_v1.0_scaffold00073.16	CO-like
Amborella trichopoda	evm_27.model.AmTr_v1.0_scaffold00073.4	HSF
Amborella trichopoda	evm_27.model.AmTr_v1.0_scaffold00074.125	C2H2
Amborella trichopoda	evm_27.model.AmTr_v1.0_scaffold00074.126	C2H2
Amborella trichopoda	evm_27.model.AmTr_v1.0_scaffold00074.22	MYB_related
Amborella trichopoda	evm_27.model.AmTr_v1.0_scaffold00074.32	C3H
Amborella trichopoda	evm_27.model.AmTr_v1.0_scaffold00074.33	C3H
Amborella trichopoda	evm_27.model.AmTr_v1.0_scaffold00074.74	C2H2
Amborella trichopoda	evm_27.model.AmTr_v1.0_scaffold00076.41	LBD
Amborella trichopoda	evm_27.model.AmTr_v1.0_scaffold00076.56	MYB
Amborella trichopoda	evm_27.model.AmTr_v1.0_scaffold00077.139	ERF
Amborella trichopoda	evm_27.model.AmTr_v1.0_scaffold00077.154	B3
Amborella trichopoda	evm_27.model.AmTr_v1.0_scaffold00077.173	C2H2
Amborella trichopoda	evm_27.model.AmTr_v1.0_scaffold00077.18	E2F/DP
Amborella trichopoda	evm_27.model.AmTr_v1.0_scaffold00077.195	ERF
Amborella trichopoda	evm_27.model.AmTr_v1.0_scaffold00077.226	GRAS
Amborella trichopoda	evm_27.model.AmTr_v1.0_scaffold00077.51	bZIP
Amborella trichopoda	evm_27.model.AmTr_v1.0_scaffold00077.66	B3
Amborella trichopoda	evm_27.model.AmTr_v1.0_scaffold00077.87	WRKY
Amborella trichopoda	evm_27.model.AmTr_v1.0_scaffold00077.88	WRKY
Amborella trichopoda	evm_27.model.AmTr_v1.0_scaffold00077.93	C3H
Amborella trichopoda	evm_27.model.AmTr_v1.0_scaffold00078.120	WRKY
Amborella trichopoda	evm_27.model.AmTr_v1.0_scaffold00078.140	NF-YC
Amborella trichopoda	evm_27.model.AmTr_v1.0_scaffold00078.162	WRKY
Amborella trichopoda	evm_27.model.AmTr_v1.0_scaffold00078.58	HD-ZIP
Amborella trichopoda	evm_27.model.AmTr_v1.0_scaffold00078.88	B3
Amborella trichopoda	evm_27.model.AmTr_v1.0_scaffold00078.9	YABBY
Amborella trichopoda	evm_27.model.AmTr_v1.0_scaffold00078.97	WRKY
Amborella trichopoda	evm_27.model.AmTr_v1.0_scaffold00079.14	FAR1
Amborella trichopoda	evm_27.model.AmTr_v1.0_scaffold00079.2	ERF
Amborella trichopoda	evm_27.model.AmTr_v1.0_scaffold00079.30	LBD
Amborella trichopoda	evm_27.model.AmTr_v1.0_scaffold00079.33	NAC
Amborella trichopoda	evm_27.model.AmTr_v1.0_scaffold00079.40	C2H2
Amborella trichopoda	evm_27.model.AmTr_v1.0_scaffold00079.56	bHLH
Amborella trichopoda	evm_27.model.AmTr_v1.0_scaffold00079.58	MYB
Amborella trichopoda	evm_27.model.AmTr_v1.0_scaffold00079.81	C2H2
Amborella trichopoda	evm_27.model.AmTr_v1.0_scaffold00080.3	NF-YB
Amborella trichopoda	evm_27.model.AmTr_v1.0_scaffold00080.30	Dof
Amborella trichopoda	evm_27.model.AmTr_v1.0_scaffold00080.66	Nin-like
Amborella trichopoda	evm_27.model.AmTr_v1.0_scaffold00080.69	LBD
Amborella trichopoda	evm_27.model.AmTr_v1.0_scaffold00081.29	C3H
Amborella trichopoda	evm_27.model.AmTr_v1.0_scaffold00081.30	C3H
Amborella trichopoda	evm_27.model.AmTr_v1.0_scaffold00081.38	C3H
Amborella trichopoda	evm_27.model.AmTr_v1.0_scaffold00081.79	bZIP
Amborella trichopoda	evm_27.model.AmTr_v1.0_scaffold00082.23	NAC
Amborella trichopoda	evm_27.model.AmTr_v1.0_scaffold00082.40	GeBP
Amborella trichopoda	evm_27.model.AmTr_v1.0_scaffold00082.43	C2H2
Amborella trichopoda	evm_27.model.AmTr_v1.0_scaffold00083.21	LBD
Amborella trichopoda	evm_27.model.AmTr_v1.0_scaffold00083.33	MYB
Amborella trichopoda	evm_27.model.AmTr_v1.0_scaffold00084.1	FAR1
Amborella trichopoda	evm_27.model.AmTr_v1.0_scaffold00084.30	bHLH
Amborella trichopoda	evm_27.model.AmTr_v1.0_scaffold00085.101	TALE
Amborella trichopoda	evm_27.model.AmTr_v1.0_scaffold00085.12	MYB_related
Amborella trichopoda	evm_27.model.AmTr_v1.0_scaffold00085.9	YABBY
Amborella trichopoda	evm_27.model.AmTr_v1.0_scaffold00086.120	ARR-B
Amborella trichopoda	evm_27.model.AmTr_v1.0_scaffold00086.29	GRAS
Amborella trichopoda	evm_27.model.AmTr_v1.0_scaffold00087.6	MYB_related
Amborella trichopoda	evm_27.model.AmTr_v1.0_scaffold00088.111	C2H2
Amborella trichopoda	evm_27.model.AmTr_v1.0_scaffold00088.132	GRAS
Amborella trichopoda	evm_27.model.AmTr_v1.0_scaffold00088.135	WRKY
Amborella trichopoda	evm_27.model.AmTr_v1.0_scaffold00089.12	bHLH
Amborella trichopoda	evm_27.model.AmTr_v1.0_scaffold00089.17	G2-like
Amborella trichopoda	evm_27.model.AmTr_v1.0_scaffold00089.36	MIKC
Amborella trichopoda	evm_27.model.AmTr_v1.0_scaffold00089.53	SRS
Amborella trichopoda	evm_27.model.AmTr_v1.0_scaffold00089.56	ERF
Amborella trichopoda	evm_27.model.AmTr_v1.0_scaffold00089.65	WRKY
Amborella trichopoda	evm_27.model.AmTr_v1.0_scaffold00090.1	C2H2
Amborella trichopoda	evm_27.model.AmTr_v1.0_scaffold00090.22	C2H2
Amborella trichopoda	evm_27.model.AmTr_v1.0_scaffold00091.4	MYB
Amborella trichopoda	evm_27.model.AmTr_v1.0_scaffold00092.107	LSD
Amborella trichopoda	evm_27.model.AmTr_v1.0_scaffold00092.111	NAC
Amborella trichopoda	evm_27.model.AmTr_v1.0_scaffold00092.36	ARF
Amborella trichopoda	evm_27.model.AmTr_v1.0_scaffold00092.72	TCP
Amborella trichopoda	evm_27.model.AmTr_v1.0_scaffold00093.40	G2-like
Amborella trichopoda	evm_27.model.AmTr_v1.0_scaffold00093.55	C2H2
Amborella trichopoda	evm_27.model.AmTr_v1.0_scaffold00094.1	G2-like
Amborella trichopoda	evm_27.model.AmTr_v1.0_scaffold00095.13	C2H2
Amborella trichopoda	evm_27.model.AmTr_v1.0_scaffold00095.150	M-type
Amborella trichopoda	evm_27.model.AmTr_v1.0_scaffold00095.23	C2H2
Amborella trichopoda	evm_27.model.AmTr_v1.0_scaffold00095.3	HSF
Amborella trichopoda	evm_27.model.AmTr_v1.0_scaffold00095.34	bZIP
Amborella trichopoda	evm_27.model.AmTr_v1.0_scaffold00095.37	G2-like
Amborella trichopoda	evm_27.model.AmTr_v1.0_scaffold00095.55	ERF
Amborella trichopoda	evm_27.model.AmTr_v1.0_scaffold00095.56	ERF
Amborella trichopoda	evm_27.model.AmTr_v1.0_scaffold00095.75	MYB
Amborella trichopoda	evm_27.model.AmTr_v1.0_scaffold00096.106	bHLH
Amborella trichopoda	evm_27.model.AmTr_v1.0_scaffold00096.22	YABBY
Amborella trichopoda	evm_27.model.AmTr_v1.0_scaffold00096.31	MYB
Amborella trichopoda	evm_27.model.AmTr_v1.0_scaffold00097.53	ERF
Amborella trichopoda	evm_27.model.AmTr_v1.0_scaffold00098.54	bHLH
Amborella trichopoda	evm_27.model.AmTr_v1.0_scaffold00099.104	ERF
Amborella trichopoda	evm_27.model.AmTr_v1.0_scaffold00099.112	bHLH
Amborella trichopoda	evm_27.model.AmTr_v1.0_scaffold00099.117	NAC
Amborella trichopoda	evm_27.model.AmTr_v1.0_scaffold00099.132	ZF-HD
Amborella trichopoda	evm_27.model.AmTr_v1.0_scaffold00099.135	DBB
Amborella trichopoda	evm_27.model.AmTr_v1.0_scaffold00099.14	ERF
Amborella trichopoda	evm_27.model.AmTr_v1.0_scaffold00099.164	NAC
Amborella trichopoda	evm_27.model.AmTr_v1.0_scaffold00099.26	ERF
Amborella trichopoda	evm_27.model.AmTr_v1.0_scaffold00099.92	Whirly
Amborella trichopoda	evm_27.model.AmTr_v1.0_scaffold00100.19	bHLH
Amborella trichopoda	evm_27.model.AmTr_v1.0_scaffold00101.100	G2-like
Amborella trichopoda	evm_27.model.AmTr_v1.0_scaffold00101.11	bZIP
Amborella trichopoda	evm_27.model.AmTr_v1.0_scaffold00101.124	bHLH
Amborella trichopoda	evm_27.model.AmTr_v1.0_scaffold00101.2	AP2
Amborella trichopoda	evm_27.model.AmTr_v1.0_scaffold00101.78	NF-YC
Amborella trichopoda	evm_27.model.AmTr_v1.0_scaffold00101.96	bZIP
Amborella trichopoda	evm_27.model.AmTr_v1.0_scaffold00101.99	MYB_related
Amborella trichopoda	evm_27.model.AmTr_v1.0_scaffold00102.17	bHLH
Amborella trichopoda	evm_27.model.AmTr_v1.0_scaffold00102.24	bHLH
Amborella trichopoda	evm_27.model.AmTr_v1.0_scaffold00102.35	C2H2
Amborella trichopoda	evm_27.model.AmTr_v1.0_scaffold00103.102	NF-YA
Amborella trichopoda	evm_27.model.AmTr_v1.0_scaffold00103.118	C3H
Amborella trichopoda	evm_27.model.AmTr_v1.0_scaffold00103.67	C2H2
Amborella trichopoda	evm_27.model.AmTr_v1.0_scaffold00104.42	WRKY
Amborella trichopoda	evm_27.model.AmTr_v1.0_scaffold00105.24	C2H2
Amborella trichopoda	evm_27.model.AmTr_v1.0_scaffold00105.74	C2H2
Amborella trichopoda	evm_27.model.AmTr_v1.0_scaffold00105.9	MYB
Amborella trichopoda	evm_27.model.AmTr_v1.0_scaffold00106.107	GATA
Amborella trichopoda	evm_27.model.AmTr_v1.0_scaffold00106.114	SBP
Amborella trichopoda	evm_27.model.AmTr_v1.0_scaffold00106.116	SBP
Amborella trichopoda	evm_27.model.AmTr_v1.0_scaffold00106.21	G2-like
Amborella trichopoda	evm_27.model.AmTr_v1.0_scaffold00106.41	MYB
Amborella trichopoda	evm_27.model.AmTr_v1.0_scaffold00106.58	C2H2
Amborella trichopoda	evm_27.model.AmTr_v1.0_scaffold00106.92	C2H2
Amborella trichopoda	evm_27.model.AmTr_v1.0_scaffold00106.93	C2H2
Amborella trichopoda	evm_27.model.AmTr_v1.0_scaffold00106.94	C2H2
Amborella trichopoda	evm_27.model.AmTr_v1.0_scaffold00106.97	bHLH
Amborella trichopoda	evm_27.model.AmTr_v1.0_scaffold00107.26	ERF
Amborella trichopoda	evm_27.model.AmTr_v1.0_scaffold00108.27	MYB
Amborella trichopoda	evm_27.model.AmTr_v1.0_scaffold00109.2	M-type
Amborella trichopoda	evm_27.model.AmTr_v1.0_scaffold00109.47	MYB
Amborella trichopoda	evm_27.model.AmTr_v1.0_scaffold00109.56	HD-ZIP
Amborella trichopoda	evm_27.model.AmTr_v1.0_scaffold00109.70	CPP
Amborella trichopoda	evm_27.model.AmTr_v1.0_scaffold00110.108	C2H2
Amborella trichopoda	evm_27.model.AmTr_v1.0_scaffold00110.46	C2H2
Amborella trichopoda	evm_27.model.AmTr_v1.0_scaffold00110.53	WRKY
Amborella trichopoda	evm_27.model.AmTr_v1.0_scaffold00110.8	bHLH
Amborella trichopoda	evm_27.model.AmTr_v1.0_scaffold00111.114	MYB_related
Amborella trichopoda	evm_27.model.AmTr_v1.0_scaffold00111.125	C3H
Amborella trichopoda	evm_27.model.AmTr_v1.0_scaffold00111.25	ERF
Amborella trichopoda	evm_27.model.AmTr_v1.0_scaffold00111.43	MYB
Amborella trichopoda	evm_27.model.AmTr_v1.0_scaffold00111.49	HD-ZIP
Amborella trichopoda	evm_27.model.AmTr_v1.0_scaffold00111.88	ERF
Amborella trichopoda	evm_27.model.AmTr_v1.0_scaffold00111.90	ERF
Amborella trichopoda	evm_27.model.AmTr_v1.0_scaffold00113.16	NAC
Amborella trichopoda	evm_27.model.AmTr_v1.0_scaffold00114.10	bZIP
Amborella trichopoda	evm_27.model.AmTr_v1.0_scaffold00114.41	C2H2
Amborella trichopoda	evm_27.model.AmTr_v1.0_scaffold00114.66	B3
Amborella trichopoda	evm_27.model.AmTr_v1.0_scaffold00115.2	ERF
Amborella trichopoda	evm_27.model.AmTr_v1.0_scaffold00115.20	C3H
Amborella trichopoda	evm_27.model.AmTr_v1.0_scaffold00116.30	M-type
Amborella trichopoda	evm_27.model.AmTr_v1.0_scaffold00117.3	C2H2
Amborella trichopoda	evm_27.model.AmTr_v1.0_scaffold00118.25	C2H2
Amborella trichopoda	evm_27.model.AmTr_v1.0_scaffold00118.34	C2H2
Amborella trichopoda	evm_27.model.AmTr_v1.0_scaffold00119.112	TCP
Amborella trichopoda	evm_27.model.AmTr_v1.0_scaffold00119.12	NAC
Amborella trichopoda	evm_27.model.AmTr_v1.0_scaffold00119.21	NAC
Amborella trichopoda	evm_27.model.AmTr_v1.0_scaffold00119.25	NAC
Amborella trichopoda	evm_27.model.AmTr_v1.0_scaffold00119.48	MYB_related
Amborella trichopoda	evm_27.model.AmTr_v1.0_scaffold00119.54	ZF-HD
Amborella trichopoda	evm_27.model.AmTr_v1.0_scaffold00119.73	G2-like
Amborella trichopoda	evm_27.model.AmTr_v1.0_scaffold00119.78	Dof
Amborella trichopoda	evm_27.model.AmTr_v1.0_scaffold00119.79	WOX
Amborella trichopoda	evm_27.model.AmTr_v1.0_scaffold00119.82	MYB
Amborella trichopoda	evm_27.model.AmTr_v1.0_scaffold00119.91	EIL
Amborella trichopoda	evm_27.model.AmTr_v1.0_scaffold00121.5	bHLH
Amborella trichopoda	evm_27.model.AmTr_v1.0_scaffold00122.65	G2-like
Amborella trichopoda	evm_27.model.AmTr_v1.0_scaffold00122.67	BES1
Amborella trichopoda	evm_27.model.AmTr_v1.0_scaffold00122.72	GRAS
Amborella trichopoda	evm_27.model.AmTr_v1.0_scaffold00123.12	TALE
Amborella trichopoda	evm_27.model.AmTr_v1.0_scaffold00124.23	C2H2
Amborella trichopoda	evm_27.model.AmTr_v1.0_scaffold00125.16	GeBP
Amborella trichopoda	evm_27.model.AmTr_v1.0_scaffold00127.17	MIKC
Amborella trichopoda	evm_27.model.AmTr_v1.0_scaffold00128.37	LBD
Amborella trichopoda	evm_27.model.AmTr_v1.0_scaffold00129.86	ERF
Amborella trichopoda	evm_27.model.AmTr_v1.0_scaffold00129.96	ERF
Amborella trichopoda	evm_27.model.AmTr_v1.0_scaffold00129.99	bHLH
Amborella trichopoda	evm_27.model.AmTr_v1.0_scaffold00130.14	WRKY
Amborella trichopoda	evm_27.model.AmTr_v1.0_scaffold00131.37	G2-like
Amborella trichopoda	evm_27.model.AmTr_v1.0_scaffold00132.19	bZIP
Amborella trichopoda	evm_27.model.AmTr_v1.0_scaffold00132.31	HSF
Amborella trichopoda	evm_27.model.AmTr_v1.0_scaffold00133.18	TCP
Amborella trichopoda	evm_27.model.AmTr_v1.0_scaffold00133.2	Whirly
Amborella trichopoda	evm_27.model.AmTr_v1.0_scaffold00133.30	MYB
Amborella trichopoda	evm_27.model.AmTr_v1.0_scaffold00133.31	MYB_related
Amborella trichopoda	evm_27.model.AmTr_v1.0_scaffold00133.5	bHLH
Amborella trichopoda	evm_27.model.AmTr_v1.0_scaffold00135.43	ZF-HD
Amborella trichopoda	evm_27.model.AmTr_v1.0_scaffold00136.1	LBD
Amborella trichopoda	evm_27.model.AmTr_v1.0_scaffold00137.18	LBD
Amborella trichopoda	evm_27.model.AmTr_v1.0_scaffold00137.36	GRAS
Amborella trichopoda	evm_27.model.AmTr_v1.0_scaffold00137.41	LBD
Amborella trichopoda	evm_27.model.AmTr_v1.0_scaffold00137.53	C2H2
Amborella trichopoda	evm_27.model.AmTr_v1.0_scaffold00138.31	bZIP
Amborella trichopoda	evm_27.model.AmTr_v1.0_scaffold00138.39	C2H2
Amborella trichopoda	evm_27.model.AmTr_v1.0_scaffold00139.15	MYB
Amborella trichopoda	evm_27.model.AmTr_v1.0_scaffold00139.3	C2H2
Amborella trichopoda	evm_27.model.AmTr_v1.0_scaffold00140.17	M-type
Amborella trichopoda	evm_27.model.AmTr_v1.0_scaffold00140.2	ERF
Amborella trichopoda	evm_27.model.AmTr_v1.0_scaffold00140.26	C2H2
Amborella trichopoda	evm_27.model.AmTr_v1.0_scaffold00140.39	NAC
Amborella trichopoda	evm_27.model.AmTr_v1.0_scaffold00142.23	Trihelix
Amborella trichopoda	evm_27.model.AmTr_v1.0_scaffold00142.28	G2-like
Amborella trichopoda	evm_27.model.AmTr_v1.0_scaffold00145.39	MYB
Amborella trichopoda	evm_27.model.AmTr_v1.0_scaffold00145.42	C2H2
Amborella trichopoda	evm_27.model.AmTr_v1.0_scaffold00147.1	C3H
Amborella trichopoda	evm_27.model.AmTr_v1.0_scaffold00147.19	GATA
Amborella trichopoda	evm_27.model.AmTr_v1.0_scaffold00147.46	MYB_related
Amborella trichopoda	evm_27.model.AmTr_v1.0_scaffold00148.15	HD-ZIP
Amborella trichopoda	evm_27.model.AmTr_v1.0_scaffold00148.24	ARF
Amborella trichopoda	evm_27.model.AmTr_v1.0_scaffold00148.27	GATA
Amborella trichopoda	evm_27.model.AmTr_v1.0_scaffold00148.56	ERF
Amborella trichopoda	evm_27.model.AmTr_v1.0_scaffold00149.12	ARR-B
Amborella trichopoda	evm_27.model.AmTr_v1.0_scaffold00149.35	C3H
Amborella trichopoda	evm_27.model.AmTr_v1.0_scaffold00149.46	NAC
Amborella trichopoda	evm_27.model.AmTr_v1.0_scaffold00149.55	LSD
Amborella trichopoda	evm_27.model.AmTr_v1.0_scaffold00149.80	C2H2
Amborella trichopoda	evm_27.model.AmTr_v1.0_scaffold00150.19	C2H2
Amborella trichopoda	evm_27.model.AmTr_v1.0_scaffold00150.32	ERF
Amborella trichopoda	evm_27.model.AmTr_v1.0_scaffold00151.20	C3H
Amborella trichopoda	evm_27.model.AmTr_v1.0_scaffold00152.26	bZIP
Amborella trichopoda	evm_27.model.AmTr_v1.0_scaffold00152.6	bZIP
Amborella trichopoda	evm_27.model.AmTr_v1.0_scaffold00153.11	GRAS
Amborella trichopoda	evm_27.model.AmTr_v1.0_scaffold00153.12	LBD
Amborella trichopoda	evm_27.model.AmTr_v1.0_scaffold00154.48	TCP
Amborella trichopoda	evm_27.model.AmTr_v1.0_scaffold00155.39	ARF
Amborella trichopoda	evm_27.model.AmTr_v1.0_scaffold00155.45	HD-ZIP
Amborella trichopoda	evm_27.model.AmTr_v1.0_scaffold00155.46	NF-YA
Amborella trichopoda	evm_27.model.AmTr_v1.0_scaffold00155.47	BES1
Amborella trichopoda	evm_27.model.AmTr_v1.0_scaffold00155.56	ARF
Amborella trichopoda	evm_27.model.AmTr_v1.0_scaffold00155.58	GATA
Amborella trichopoda	evm_27.model.AmTr_v1.0_scaffold00155.59	GATA
Amborella trichopoda	evm_27.model.AmTr_v1.0_scaffold00156.14	WRKY
Amborella trichopoda	evm_27.model.AmTr_v1.0_scaffold00156.27	Trihelix
Amborella trichopoda	evm_27.model.AmTr_v1.0_scaffold00156.32	GRAS
Amborella trichopoda	evm_27.model.AmTr_v1.0_scaffold00158.8	bZIP
Amborella trichopoda	evm_27.model.AmTr_v1.0_scaffold00159.17	M-type
Amborella trichopoda	evm_27.model.AmTr_v1.0_scaffold00159.18	M-type
Amborella trichopoda	evm_27.model.AmTr_v1.0_scaffold00159.19	M-type
Amborella trichopoda	evm_27.model.AmTr_v1.0_scaffold00159.24	AP2
Amborella trichopoda	evm_27.model.AmTr_v1.0_scaffold00159.32	bZIP
Amborella trichopoda	evm_27.model.AmTr_v1.0_scaffold00160.10	Dof
Amborella trichopoda	evm_27.model.AmTr_v1.0_scaffold00160.11	Dof
Amborella trichopoda	evm_27.model.AmTr_v1.0_scaffold00160.12	Dof
Amborella trichopoda	evm_27.model.AmTr_v1.0_scaffold00160.24	B3
Amborella trichopoda	evm_27.model.AmTr_v1.0_scaffold00160.8	Dof
Amborella trichopoda	evm_27.model.AmTr_v1.0_scaffold00161.13	E2F/DP
Amborella trichopoda	evm_27.model.AmTr_v1.0_scaffold00161.14	C2H2
Amborella trichopoda	evm_27.model.AmTr_v1.0_scaffold00162.31	FAR1
Amborella trichopoda	evm_27.model.AmTr_v1.0_scaffold00164.27	bHLH
Amborella trichopoda	evm_27.model.AmTr_v1.0_scaffold00165.33	TALE
Amborella trichopoda	evm_27.model.AmTr_v1.0_scaffold00166.23	GRAS
Amborella trichopoda	evm_27.model.AmTr_v1.0_scaffold00166.25	GRAS
Amborella trichopoda	evm_27.model.AmTr_v1.0_scaffold00166.28	GRAS
Amborella trichopoda	evm_27.model.AmTr_v1.0_scaffold00166.29	GRAS
Amborella trichopoda	evm_27.model.AmTr_v1.0_scaffold00166.39	Trihelix
Amborella trichopoda	evm_27.model.AmTr_v1.0_scaffold00169.24	LBD
Amborella trichopoda	evm_27.model.AmTr_v1.0_scaffold00169.34	Dof
Amborella trichopoda	evm_27.model.AmTr_v1.0_scaffold00170.29	BES1
Amborella trichopoda	evm_27.model.AmTr_v1.0_scaffold00171.54	YABBY
Amborella trichopoda	evm_27.model.AmTr_v1.0_scaffold00176.19	M-type
Amborella trichopoda	evm_27.model.AmTr_v1.0_scaffold00176.20	ARR-B
Amborella trichopoda	evm_27.model.AmTr_v1.0_scaffold00176.7	HSF
Amborella trichopoda	evm_27.model.AmTr_v1.0_scaffold00182.23	DBB
Amborella trichopoda	evm_27.model.AmTr_v1.0_scaffold00183.27	C3H
Amborella trichopoda	evm_27.model.AmTr_v1.0_scaffold00184.19	LBD
Amborella trichopoda	evm_27.model.AmTr_v1.0_scaffold00184.20	LBD
Amborella trichopoda	evm_27.model.AmTr_v1.0_scaffold00184.23	bHLH
Amborella trichopoda	evm_27.model.AmTr_v1.0_scaffold00185.19	C3H
Amborella trichopoda	evm_27.model.AmTr_v1.0_scaffold00185.20	bZIP
Amborella trichopoda	evm_27.model.AmTr_v1.0_scaffold00185.21	BBR-BPC
Amborella trichopoda	evm_27.model.AmTr_v1.0_scaffold00185.22	BBR-BPC
Amborella trichopoda	evm_27.model.AmTr_v1.0_scaffold00186.1	MYB
Amborella trichopoda	evm_27.model.AmTr_v1.0_scaffold00186.3	GRAS
Amborella trichopoda	evm_27.model.AmTr_v1.0_scaffold00197.11	SBP
Amborella trichopoda	evm_27.model.AmTr_v1.0_scaffold00202.3	AP2
Amborella trichopoda	evm_27.model.AmTr_v1.0_scaffold00204.14	GRAS
Amborella trichopoda	evm_27.model.AmTr_v1.0_scaffold00210.5	NAC
Amborella trichopoda	evm_27.model.AmTr_v1.0_scaffold00210.6	NAC
Amborella trichopoda	evm_27.model.AmTr_v1.0_scaffold00211.4	ARF
Amborella trichopoda	evm_27.model.AmTr_v1.0_scaffold00213.2	NF-YC
Amborella trichopoda	evm_27.model.AmTr_v1.0_scaffold00214.2	B3
Amborella trichopoda	evm_27.model.AmTr_v1.0_scaffold00220.3	E2F/DP
Amborella trichopoda	evm_27.model.AmTr_v1.0_scaffold00224.2	TCP
Amborella trichopoda	evm_27.model.AmTr_v1.0_scaffold00269.3	C3H
Amborella trichopoda	evm_27.model.AmTr_v1.0_scaffold00357.2	TCP
Amborella trichopoda	evm_27.model.AmTr_v1.0_scaffold00405.1	WOX
Amborella trichopoda	evm_27.model.AmTr_v1.0_scaffold00637.1	B3
Amborella trichopoda	evm_27.model.AmTr_v1.0_scaffold01267.1	MYB
Amborella trichopoda	evm_27.model.AmTr_v1.0_scaffold02859.1	NAC
Amborella trichopoda	evm_27.model.AmTr_v1.0_scaffold03462.1	C2H2
Amborella trichopoda	evm_27.model.AmTr_v1.0_scaffold03903.1	C2H2
Amborella trichopoda	evm_27.model.AmTr_v1.0_scaffold04408.1	bZIP
Amborella trichopoda	evm_27.model.AmTr_v1.0_scaffold04794.1	GRAS
Amborella trichopoda	evm_27.model.AmTr_v1.0_scaffold05433.1	C3H
Amborella trichopoda	evm_27.model.AmTr_v1.0_scaffold05661.1	C2H2
Arachis duranensis	XP_015931276.1	bHLH
Arachis duranensis	XP_015931281.1	MYB
Arachis duranensis	XP_015931286.1	C3H
Arachis duranensis	XP_015931292.1	MYB
Arachis duranensis	XP_015931297.1	M-type
Arachis duranensis	XP_015931314.1	NAC
Arachis duranensis	XP_015931335.1	WOX
Arachis duranensis	XP_015931377.1	MYB
Arachis duranensis	XP_015931396.1	TALE
Arachis duranensis	XP_015931398.1	C2H2
Arachis duranensis	XP_015931431.1	GRF
Arachis duranensis	XP_015931455.1	GRF
Arachis duranensis	XP_015931457.1	MYB
Arachis duranensis	XP_015931463.1	LBD
Arachis duranensis	XP_015931472.1	M-type
Arachis duranensis	XP_015931489.1	MYB_related
Arachis duranensis	XP_015931525.1	FAR1
Arachis duranensis	XP_015931570.1	GRAS
Arachis duranensis	XP_015931594.1	C2H2
Arachis duranensis	XP_015931632.1	MYB
Arachis duranensis	XP_015931635.1	G2-like
Arachis duranensis	XP_015931647.1	bZIP
Arachis duranensis	XP_015931648.1	C2H2
Arachis duranensis	XP_015931660.1	MYB_related
Arachis duranensis	XP_015931664.1	GeBP
Arachis duranensis	XP_015931674.1	FAR1
Arachis duranensis	XP_015931711.1	ARF
Arachis duranensis	XP_015931736.1	B3
Arachis duranensis	XP_015931771.1	ERF
Arachis duranensis	XP_015931774.1	GeBP
Arachis duranensis	XP_015931790.1	FAR1
Arachis duranensis	XP_015931793.1	NAC
Arachis duranensis	XP_015931796.1	FAR1
Arachis duranensis	XP_015931798.1	M-type
Arachis duranensis	XP_015931808.1	bZIP
Arachis duranensis	XP_015931824.1	FAR1
Arachis duranensis	XP_015931863.1	FAR1
Arachis duranensis	XP_015931864.1	LBD
Arachis duranensis	XP_015931898.1	FAR1
Arachis duranensis	XP_015931917.1	WRKY
Arachis duranensis	XP_015931935.1	WRKY
Arachis duranensis	XP_015931978.1	bZIP
Arachis duranensis	XP_015931979.1	bZIP
Arachis duranensis	XP_015932016.1	C3H
Arachis duranensis	XP_015932099.1	MYB
Arachis duranensis	XP_015932111.1	CO-like
Arachis duranensis	XP_015932120.1	FAR1
Arachis duranensis	XP_015932179.1	HD-ZIP
Arachis duranensis	XP_015932202.1	C2H2
Arachis duranensis	XP_015932233.1	MYB
Arachis duranensis	XP_015932235.1	MYB_related
Arachis duranensis	XP_015932246.1	FAR1
Arachis duranensis	XP_015932273.1	NAC
Arachis duranensis	XP_015932297.1	C2H2
Arachis duranensis	XP_015932323.1	MYB_related
Arachis duranensis	XP_015932384.1	NF-YC
Arachis duranensis	XP_015932429.1	G2-like
Arachis duranensis	XP_015932448.1	TALE
Arachis duranensis	XP_015932449.1	NAC
Arachis duranensis	XP_015932482.1	FAR1
Arachis duranensis	XP_015932486.1	B3
Arachis duranensis	XP_015932495.1	NAC
Arachis duranensis	XP_015932504.1	G2-like
Arachis duranensis	XP_015932528.1	HD-ZIP
Arachis duranensis	XP_015932659.1	GATA
Arachis duranensis	XP_015932660.1	DBB
Arachis duranensis	XP_015932673.1	Dof
Arachis duranensis	XP_015932679.1	HD-ZIP
Arachis duranensis	XP_015932709.1	MYB_related
Arachis duranensis	XP_015932718.1	bHLH
Arachis duranensis	XP_015932731.1	FAR1
Arachis duranensis	XP_015932742.1	MYB_related
Arachis duranensis	XP_015932743.1	SRS
Arachis duranensis	XP_015932772.1	bHLH
Arachis duranensis	XP_015932802.1	MYB
Arachis duranensis	XP_015932806.1	bHLH
Arachis duranensis	XP_015932816.1	ERF
Arachis duranensis	XP_015932895.1	bHLH
Arachis duranensis	XP_015932899.1	WRKY
Arachis duranensis	XP_015932940.1	bHLH
Arachis duranensis	XP_015932959.1	ZF-HD
Arachis duranensis	XP_015932967.1	NAC
Arachis duranensis	XP_015932976.1	WRKY
Arachis duranensis	XP_015933001.1	WRKY
Arachis duranensis	XP_015933048.1	WRKY
Arachis duranensis	XP_015933088.1	MIKC
Arachis duranensis	XP_015933095.1	MIKC
Arachis duranensis	XP_015933098.1	MIKC
Arachis duranensis	XP_015933105.1	bHLH
Arachis duranensis	XP_015933124.1	bZIP
Arachis duranensis	XP_015933125.1	FAR1
Arachis duranensis	XP_015933165.1	bHLH
Arachis duranensis	XP_015933198.1	WRKY
Arachis duranensis	XP_015933203.1	C2H2
Arachis duranensis	XP_015933229.1	FAR1
Arachis duranensis	XP_015933234.1	HD-ZIP
Arachis duranensis	XP_015933254.1	bHLH
Arachis duranensis	XP_015933255.1	ERF
Arachis duranensis	XP_015933312.1	NZZ/SPL
Arachis duranensis	XP_015933373.1	ERF
Arachis duranensis	XP_015933468.1	bHLH
Arachis duranensis	XP_015933501.1	ERF
Arachis duranensis	XP_015933508.1	C3H
Arachis duranensis	XP_015933606.1	CO-like
Arachis duranensis	XP_015933631.1	BES1
Arachis duranensis	XP_015933641.1	bHLH
Arachis duranensis	XP_015933647.1	Trihelix
Arachis duranensis	XP_015933695.1	MYB
Arachis duranensis	XP_015933710.1	DBB
Arachis duranensis	XP_015933715.1	BES1
Arachis duranensis	XP_015933788.1	TALE
Arachis duranensis	XP_015933798.1	MIKC
Arachis duranensis	XP_015933804.1	ERF
Arachis duranensis	XP_015933805.1	TALE
Arachis duranensis	XP_015933863.1	C3H
Arachis duranensis	XP_015933888.1	bZIP
Arachis duranensis	XP_015933910.1	C2H2
Arachis duranensis	XP_015934003.1	E2F/DP
Arachis duranensis	XP_015934088.1	Nin-like
Arachis duranensis	XP_015934106.1	WOX
Arachis duranensis	XP_015934150.1	C3H
Arachis duranensis	XP_015934179.1	bHLH
Arachis duranensis	XP_015934219.1	G2-like
Arachis duranensis	XP_015934248.1	bZIP
Arachis duranensis	XP_015934294.1	MYB
Arachis duranensis	XP_015934295.1	HSF
Arachis duranensis	XP_015934310.1	Nin-like
Arachis duranensis	XP_015934386.1	Dof
Arachis duranensis	XP_015934388.1	B3
Arachis duranensis	XP_015934395.1	bHLH
Arachis duranensis	XP_015934411.1	MYB_related
Arachis duranensis	XP_015934418.1	FAR1
Arachis duranensis	XP_015934427.1	WRKY
Arachis duranensis	XP_015934433.1	Dof
Arachis duranensis	XP_015934438.1	GRAS
Arachis duranensis	XP_015934490.1	B3
Arachis duranensis	XP_015934501.1	B3
Arachis duranensis	XP_015934508.1	ERF
Arachis duranensis	XP_015934526.1	FAR1
Arachis duranensis	XP_015934554.1	MIKC
Arachis duranensis	XP_015934580.1	C3H
Arachis duranensis	XP_015934609.1	FAR1
Arachis duranensis	XP_015934619.1	ARF
Arachis duranensis	XP_015934625.1	MIKC
Arachis duranensis	XP_015934647.1	GRAS
Arachis duranensis	XP_015934677.1	ERF
Arachis duranensis	XP_015934685.1	ERF
Arachis duranensis	XP_015934727.1	C2H2
Arachis duranensis	XP_015934733.1	LBD
Arachis duranensis	XP_015934761.1	GRAS
Arachis duranensis	XP_015934769.1	FAR1
Arachis duranensis	XP_015934773.1	MYB
Arachis duranensis	XP_015934815.1	bHLH
Arachis duranensis	XP_015934854.1	ZF-HD
Arachis duranensis	XP_015934883.1	MYB_related
Arachis duranensis	XP_015934904.1	C2H2
Arachis duranensis	XP_015934908.1	FAR1
Arachis duranensis	XP_015934916.1	AP2
Arachis duranensis	XP_015934926.1	WRKY
Arachis duranensis	XP_015934950.1	MIKC
Arachis duranensis	XP_015934955.1	MIKC
Arachis duranensis	XP_015934956.1	MIKC
Arachis duranensis	XP_015935014.1	GATA
Arachis duranensis	XP_015935036.1	MIKC
Arachis duranensis	XP_015935037.1	bHLH
Arachis duranensis	XP_015935052.1	MYB_related
Arachis duranensis	XP_015935059.1	MYB
Arachis duranensis	XP_015935062.1	M-type
Arachis duranensis	XP_015935079.1	bZIP
Arachis duranensis	XP_015935086.1	TALE
Arachis duranensis	XP_015935090.1	AP2
Arachis duranensis	XP_015935107.1	bHLH
Arachis duranensis	XP_015935109.1	HD-ZIP
Arachis duranensis	XP_015935116.1	MYB_related
Arachis duranensis	XP_015935167.1	C2H2
Arachis duranensis	XP_015935173.1	GRF
Arachis duranensis	XP_015935176.1	HSF
Arachis duranensis	XP_015935177.1	C2H2
Arachis duranensis	XP_015935182.1	C3H
Arachis duranensis	XP_015935185.1	AP2
Arachis duranensis	XP_015935205.1	C2H2
Arachis duranensis	XP_015935210.1	LBD
Arachis duranensis	XP_015935224.1	FAR1
Arachis duranensis	XP_015935234.1	ERF
Arachis duranensis	XP_015935244.1	MIKC
Arachis duranensis	XP_015935265.1	C3H
Arachis duranensis	XP_015935282.1	LBD
Arachis duranensis	XP_015935325.1	FAR1
Arachis duranensis	XP_015935328.1	bHLH
Arachis duranensis	XP_015935346.1	FAR1
Arachis duranensis	XP_015935352.1	GRAS
Arachis duranensis	XP_015935363.1	MYB
Arachis duranensis	XP_015935378.1	Nin-like
Arachis duranensis	XP_015935383.1	C2H2
Arachis duranensis	XP_015935386.1	MYB
Arachis duranensis	XP_015935481.1	FAR1
Arachis duranensis	XP_015935493.1	EIL
Arachis duranensis	XP_015935494.1	FAR1
Arachis duranensis	XP_015935496.1	bZIP
Arachis duranensis	XP_015935498.1	bHLH
Arachis duranensis	XP_015935501.1	DBB
Arachis duranensis	XP_015935502.1	Trihelix
Arachis duranensis	XP_015935517.1	NF-YA
Arachis duranensis	XP_015935530.1	MYB_related
Arachis duranensis	XP_015935531.1	MYB_related
Arachis duranensis	XP_015935539.1	AP2
Arachis duranensis	XP_015935544.1	G2-like
Arachis duranensis	XP_015935563.1	GRAS
Arachis duranensis	XP_015935568.1	GRAS
Arachis duranensis	XP_015935606.1	GRAS
Arachis duranensis	XP_015935607.1	GRAS
Arachis duranensis	XP_015935614.1	WOX
Arachis duranensis	XP_015935636.1	C2H2
Arachis duranensis	XP_015935659.1	MYB_related
Arachis duranensis	XP_015935661.1	MYB_related
Arachis duranensis	XP_015935662.1	AP2
Arachis duranensis	XP_015935685.1	MYB
Arachis duranensis	XP_015935689.1	Dof
Arachis duranensis	XP_015935700.1	Dof
Arachis duranensis	XP_015935724.1	TCP
Arachis duranensis	XP_015935727.1	MYB
Arachis duranensis	XP_015935729.1	NAC
Arachis duranensis	XP_015935736.1	ARF
Arachis duranensis	XP_015935738.1	LBD
Arachis duranensis	XP_015935751.1	C2H2
Arachis duranensis	XP_015935757.1	HD-ZIP
Arachis duranensis	XP_015935762.1	ARF
Arachis duranensis	XP_015935768.1	GATA
Arachis duranensis	XP_015935790.1	TALE
Arachis duranensis	XP_015935812.1	C2H2
Arachis duranensis	XP_015935813.1	bZIP
Arachis duranensis	XP_015935820.1	C2H2
Arachis duranensis	XP_015935833.1	ERF
Arachis duranensis	XP_015935858.1	NAC
Arachis duranensis	XP_015935894.1	bHLH
Arachis duranensis	XP_015935905.1	C2H2
Arachis duranensis	XP_015935907.1	bZIP
Arachis duranensis	XP_015935921.1	G2-like
Arachis duranensis	XP_015935940.1	C2H2
Arachis duranensis	XP_015935973.1	bHLH
Arachis duranensis	XP_015935977.1	YABBY
Arachis duranensis	XP_015935978.1	CO-like
Arachis duranensis	XP_015935996.1	MYB
Arachis duranensis	XP_015936032.1	MYB
Arachis duranensis	XP_015936033.1	MYB
Arachis duranensis	XP_015936038.1	MYB
Arachis duranensis	XP_015936053.1	MYB_related
Arachis duranensis	XP_015936068.1	HD-ZIP
Arachis duranensis	XP_015936074.1	bHLH
Arachis duranensis	XP_015936080.1	TALE
Arachis duranensis	XP_015936095.1	NAC
Arachis duranensis	XP_015936114.1	YABBY
Arachis duranensis	XP_015936131.1	ERF
Arachis duranensis	XP_015936140.1	WRKY
Arachis duranensis	XP_015936141.1	GRAS
Arachis duranensis	XP_015936143.1	E2F/DP
Arachis duranensis	XP_015936162.1	FAR1
Arachis duranensis	XP_015936219.1	ERF
Arachis duranensis	XP_015936246.1	bHLH
Arachis duranensis	XP_015936254.1	SRS
Arachis duranensis	XP_015936259.1	ERF
Arachis duranensis	XP_015936261.1	SBP
Arachis duranensis	XP_015936296.1	VOZ
Arachis duranensis	XP_015936300.1	bZIP
Arachis duranensis	XP_015936303.1	NAC
Arachis duranensis	XP_015936316.1	G2-like
Arachis duranensis	XP_015936317.1	TCP
Arachis duranensis	XP_015936324.1	C3H
Arachis duranensis	XP_015936386.1	bHLH
Arachis duranensis	XP_015936387.1	NF-YC
Arachis duranensis	XP_015936407.1	G2-like
Arachis duranensis	XP_015936441.1	WRKY
Arachis duranensis	XP_015936467.1	bHLH
Arachis duranensis	XP_015936502.1	GRAS
Arachis duranensis	XP_015936544.1	Trihelix
Arachis duranensis	XP_015936575.1	NZZ/SPL
Arachis duranensis	XP_015936579.1	MYB
Arachis duranensis	XP_015936630.1	NAC
Arachis duranensis	XP_015936654.1	NAC
Arachis duranensis	XP_015936669.1	SBP
Arachis duranensis	XP_015936674.1	NAC
Arachis duranensis	XP_015936759.1	C2H2
Arachis duranensis	XP_015936760.1	B3
Arachis duranensis	XP_015936773.1	C3H
Arachis duranensis	XP_015936782.1	C3H
Arachis duranensis	XP_015936783.1	ERF
Arachis duranensis	XP_015936790.1	bHLH
Arachis duranensis	XP_015936792.1	HB-other
Arachis duranensis	XP_015936831.1	M-type
Arachis duranensis	XP_015936844.1	MYB
Arachis duranensis	XP_015936896.1	WRKY
Arachis duranensis	XP_015936927.1	LBD
Arachis duranensis	XP_015936930.1	C3H
Arachis duranensis	XP_015936943.1	Trihelix
Arachis duranensis	XP_015937001.1	MYB
Arachis duranensis	XP_015937019.1	SRS
Arachis duranensis	XP_015937061.1	LBD
Arachis duranensis	XP_015937078.1	NF-YC
Arachis duranensis	XP_015937105.1	bZIP
Arachis duranensis	XP_015937149.1	MYB
Arachis duranensis	XP_015937159.1	CPP
Arachis duranensis	XP_015937160.1	MYB
Arachis duranensis	XP_015937167.1	CAMTA
Arachis duranensis	XP_015937176.1	C2H2
Arachis duranensis	XP_015937254.1	NF-YA
Arachis duranensis	XP_015937304.1	WRKY
Arachis duranensis	XP_015937308.1	C3H
Arachis duranensis	XP_015937350.1	bHLH
Arachis duranensis	XP_015937353.1	AP2
Arachis duranensis	XP_015937369.1	CPP
Arachis duranensis	XP_015937388.1	GATA
Arachis duranensis	XP_015937390.1	MYB_related
Arachis duranensis	XP_015937392.1	GATA
Arachis duranensis	XP_015937396.1	FAR1
Arachis duranensis	XP_015937402.1	ARR-B
Arachis duranensis	XP_015937463.1	ERF
Arachis duranensis	XP_015937478.1	NAC
Arachis duranensis	XP_015937518.1	MYB_related
Arachis duranensis	XP_015937604.1	HB-other
Arachis duranensis	XP_015937642.1	ERF
Arachis duranensis	XP_015937713.1	MYB
Arachis duranensis	XP_015937724.1	LFY
Arachis duranensis	XP_015937725.1	ERF
Arachis duranensis	XP_015937732.1	NF-YC
Arachis duranensis	XP_015937734.1	Trihelix
Arachis duranensis	XP_015937738.1	MYB
Arachis duranensis	XP_015937756.1	ZF-HD
Arachis duranensis	XP_015937760.1	NAC
Arachis duranensis	XP_015937797.1	ARF
Arachis duranensis	XP_015937839.1	MYB_related
Arachis duranensis	XP_015937849.1	MYB
Arachis duranensis	XP_015937868.1	Dof
Arachis duranensis	XP_015937879.1	NF-YC
Arachis duranensis	XP_015937892.1	bHLH
Arachis duranensis	XP_015937899.1	BBR-BPC
Arachis duranensis	XP_015937929.1	NAC
Arachis duranensis	XP_015937933.1	bHLH
Arachis duranensis	XP_015937943.1	Dof
Arachis duranensis	XP_015937944.1	Dof
Arachis duranensis	XP_015937950.1	MYB
Arachis duranensis	XP_015937952.1	ARF
Arachis duranensis	XP_015937955.1	C2H2
Arachis duranensis	XP_015937958.1	FAR1
Arachis duranensis	XP_015937960.1	WRKY
Arachis duranensis	XP_015938005.1	C2H2
Arachis duranensis	XP_015938015.1	GATA
Arachis duranensis	XP_015938035.1	MYB_related
Arachis duranensis	XP_015938057.1	bHLH
Arachis duranensis	XP_015938079.1	C2H2
Arachis duranensis	XP_015938082.1	ERF
Arachis duranensis	XP_015938143.1	WRKY
Arachis duranensis	XP_015938200.1	MYB
Arachis duranensis	XP_015938207.1	AP2
Arachis duranensis	XP_015938220.1	bHLH
Arachis duranensis	XP_015938237.1	C2H2
Arachis duranensis	XP_015938283.1	MYB
Arachis duranensis	XP_015938296.1	GATA
Arachis duranensis	XP_015938335.1	ERF
Arachis duranensis	XP_015938348.1	MYB_related
Arachis duranensis	XP_015938429.1	HD-ZIP
Arachis duranensis	XP_015938443.1	Trihelix
Arachis duranensis	XP_015938444.1	Trihelix
Arachis duranensis	XP_015938479.1	GATA
Arachis duranensis	XP_015938506.1	WRKY
Arachis duranensis	XP_015938518.1	B3
Arachis duranensis	XP_015938522.1	C2H2
Arachis duranensis	XP_015938527.1	FAR1
Arachis duranensis	XP_015938564.1	bHLH
Arachis duranensis	XP_015938623.1	Dof
Arachis duranensis	XP_015938641.1	EIL
Arachis duranensis	XP_015938719.1	NF-YB
Arachis duranensis	XP_015938723.1	LBD
Arachis duranensis	XP_015938750.1	MYB_related
Arachis duranensis	XP_015938752.1	MYB
Arachis duranensis	XP_015938766.1	MYB_related
Arachis duranensis	XP_015938772.1	B3
Arachis duranensis	XP_015938773.1	WRKY
Arachis duranensis	XP_015938775.1	C3H
Arachis duranensis	XP_015938868.1	bHLH
Arachis duranensis	XP_015938944.1	FAR1
Arachis duranensis	XP_015938966.1	C3H
Arachis duranensis	XP_015939010.1	bHLH
Arachis duranensis	XP_015939023.1	C3H
Arachis duranensis	XP_015939070.1	G2-like
Arachis duranensis	XP_015939097.1	C3H
Arachis duranensis	XP_015939156.1	MYB
Arachis duranensis	XP_015939157.1	FAR1
Arachis duranensis	XP_015939167.1	FAR1
Arachis duranensis	XP_015939171.1	FAR1
Arachis duranensis	XP_015939186.1	MYB
Arachis duranensis	XP_015939198.1	MYB_related
Arachis duranensis	XP_015939232.1	FAR1
Arachis duranensis	XP_015939251.1	AP2
Arachis duranensis	XP_015939255.1	GRAS
Arachis duranensis	XP_015939256.1	GRF
Arachis duranensis	XP_015939285.1	ERF
Arachis duranensis	XP_015939315.1	Trihelix
Arachis duranensis	XP_015939371.1	bZIP
Arachis duranensis	XP_015939375.1	GRAS
Arachis duranensis	XP_015939403.1	CPP
Arachis duranensis	XP_015939423.1	MYB
Arachis duranensis	XP_015939424.1	MYB
Arachis duranensis	XP_015939429.1	WRKY
Arachis duranensis	XP_015939454.1	C2H2
Arachis duranensis	XP_015939462.1	MYB_related
Arachis duranensis	XP_015939494.1	FAR1
Arachis duranensis	XP_015939500.1	MYB
Arachis duranensis	XP_015939501.1	M-type
Arachis duranensis	XP_015939538.1	bHLH
Arachis duranensis	XP_015939567.1	bHLH
Arachis duranensis	XP_015939577.1	MYB
Arachis duranensis	XP_015939587.1	C3H
Arachis duranensis	XP_015939622.1	FAR1
Arachis duranensis	XP_015939677.1	TALE
Arachis duranensis	XP_015939681.1	bHLH
Arachis duranensis	XP_015939687.1	FAR1
Arachis duranensis	XP_015939769.1	FAR1
Arachis duranensis	XP_015939806.1	NF-YB
Arachis duranensis	XP_015939873.1	NF-YC
Arachis duranensis	XP_015939909.1	bHLH
Arachis duranensis	XP_015940063.1	GeBP
Arachis duranensis	XP_015940064.1	bHLH
Arachis duranensis	XP_015940076.1	bZIP
Arachis duranensis	XP_015940090.1	ZF-HD
Arachis duranensis	XP_015940112.1	C2H2
Arachis duranensis	XP_015940149.1	NAC
Arachis duranensis	XP_015940190.1	Trihelix
Arachis duranensis	XP_015940276.1	G2-like
Arachis duranensis	XP_015940282.1	G2-like
Arachis duranensis	XP_015940332.1	FAR1
Arachis duranensis	XP_015940333.1	B3
Arachis duranensis	XP_015940412.1	FAR1
Arachis duranensis	XP_015940439.1	Dof
Arachis duranensis	XP_015940462.1	FAR1
Arachis duranensis	XP_015940519.1	ZF-HD
Arachis duranensis	XP_015940529.1	NF-YB
Arachis duranensis	XP_015940566.1	B3
Arachis duranensis	XP_015940638.1	GRAS
Arachis duranensis	XP_015940663.1	MYB
Arachis duranensis	XP_015940701.1	FAR1
Arachis duranensis	XP_015940715.1	B3
Arachis duranensis	XP_015940730.1	C2H2
Arachis duranensis	XP_015940755.1	FAR1
Arachis duranensis	XP_015940776.1	ERF
Arachis duranensis	XP_015940794.1	ERF
Arachis duranensis	XP_015940800.1	bHLH
Arachis duranensis	XP_015940821.1	ERF
Arachis duranensis	XP_015940831.1	FAR1
Arachis duranensis	XP_015940844.1	FAR1
Arachis duranensis	XP_015940893.1	TALE
Arachis duranensis	XP_015940896.1	FAR1
Arachis duranensis	XP_015940921.1	FAR1
Arachis duranensis	XP_015940955.1	ERF
Arachis duranensis	XP_015940961.1	WRKY
Arachis duranensis	XP_015940981.1	FAR1
Arachis duranensis	XP_015941015.1	NF-YB
Arachis duranensis	XP_015941074.1	ERF
Arachis duranensis	XP_015941080.1	MYB
Arachis duranensis	XP_015941120.1	C2H2
Arachis duranensis	XP_015941128.1	NAC
Arachis duranensis	XP_015941129.1	NAC
Arachis duranensis	XP_015941157.1	G2-like
Arachis duranensis	XP_015941215.1	MYB
Arachis duranensis	XP_015941221.1	Trihelix
Arachis duranensis	XP_015941238.1	FAR1
Arachis duranensis	XP_015941271.1	HSF
Arachis duranensis	XP_015941291.1	FAR1
Arachis duranensis	XP_015941336.1	MYB_related
Arachis duranensis	XP_015941349.1	FAR1
Arachis duranensis	XP_015941359.1	bZIP
Arachis duranensis	XP_015941375.1	C3H
Arachis duranensis	XP_015941380.1	ERF
Arachis duranensis	XP_015941402.1	HSF
Arachis duranensis	XP_015941452.1	bHLH
Arachis duranensis	XP_015941488.1	MYB
Arachis duranensis	XP_015941512.1	Nin-like
Arachis duranensis	XP_015941546.1	CPP
Arachis duranensis	XP_015941562.1	HD-ZIP
Arachis duranensis	XP_015941575.1	HD-ZIP
Arachis duranensis	XP_015941612.1	MYB
Arachis duranensis	XP_015941617.1	TCP
Arachis duranensis	XP_015941632.1	ERF
Arachis duranensis	XP_015941636.1	MIKC
Arachis duranensis	XP_015941637.1	MIKC
Arachis duranensis	XP_015941640.1	ERF
Arachis duranensis	XP_015941648.1	M-type
Arachis duranensis	XP_015941650.1	M-type
Arachis duranensis	XP_015941651.1	M-type
Arachis duranensis	XP_015941704.1	bHLH
Arachis duranensis	XP_015941706.1	HB-PHD
Arachis duranensis	XP_015941711.1	FAR1
Arachis duranensis	XP_015941715.1	FAR1
Arachis duranensis	XP_015941762.1	B3
Arachis duranensis	XP_015941764.1	B3
Arachis duranensis	XP_015941767.1	bHLH
Arachis duranensis	XP_015941789.1	C2H2
Arachis duranensis	XP_015941790.1	LBD
Arachis duranensis	XP_015941791.1	LBD
Arachis duranensis	XP_015941794.1	bZIP
Arachis duranensis	XP_015941806.1	B3
Arachis duranensis	XP_015941825.1	LBD
Arachis duranensis	XP_015941876.1	bHLH
Arachis duranensis	XP_015941886.1	MYB
Arachis duranensis	XP_015941894.1	FAR1
Arachis duranensis	XP_015941917.1	NF-YB
Arachis duranensis	XP_015941930.1	TCP
Arachis duranensis	XP_015941937.1	C2H2
Arachis duranensis	XP_015941993.1	C2H2
Arachis duranensis	XP_015942034.1	MYB
Arachis duranensis	XP_015942055.1	ERF
Arachis duranensis	XP_015942154.1	C3H
Arachis duranensis	XP_015942155.1	WOX
Arachis duranensis	XP_015942187.1	CO-like
Arachis duranensis	XP_015942188.1	C2H2
Arachis duranensis	XP_015942201.1	G2-like
Arachis duranensis	XP_015942241.1	RAV
Arachis duranensis	XP_015942242.1	bHLH
Arachis duranensis	XP_015942339.1	C3H
Arachis duranensis	XP_015942394.1	GRAS
Arachis duranensis	XP_015942421.1	Trihelix
Arachis duranensis	XP_015942427.1	LBD
Arachis duranensis	XP_015942436.1	NAC
Arachis duranensis	XP_015942449.1	WRKY
Arachis duranensis	XP_015942523.1	NAC
Arachis duranensis	XP_015942541.1	C2H2
Arachis duranensis	XP_015942542.1	Trihelix
Arachis duranensis	XP_015942556.1	Trihelix
Arachis duranensis	XP_015942577.1	bZIP
Arachis duranensis	XP_015942600.1	ERF
Arachis duranensis	XP_015942617.1	MYB
Arachis duranensis	XP_015942621.1	TCP
Arachis duranensis	XP_015942629.1	ARF
Arachis duranensis	XP_015942642.1	GATA
Arachis duranensis	XP_015942684.1	C2H2
Arachis duranensis	XP_015942716.1	FAR1
Arachis duranensis	XP_015942721.1	Trihelix
Arachis duranensis	XP_015942729.1	ZF-HD
Arachis duranensis	XP_015942739.1	bHLH
Arachis duranensis	XP_015942750.1	C2H2
Arachis duranensis	XP_015942756.1	RAV
Arachis duranensis	XP_015942761.1	G2-like
Arachis duranensis	XP_015942762.1	NAC
Arachis duranensis	XP_015942778.1	ERF
Arachis duranensis	XP_015942787.1	FAR1
Arachis duranensis	XP_015942791.1	Dof
Arachis duranensis	XP_015942816.1	M-type
Arachis duranensis	XP_015942821.1	ERF
Arachis duranensis	XP_015942858.1	NAC
Arachis duranensis	XP_015942863.1	ARF
Arachis duranensis	XP_015942866.1	ARF
Arachis duranensis	XP_015942887.1	C3H
Arachis duranensis	XP_015942910.1	HSF
Arachis duranensis	XP_015942919.1	MIKC
Arachis duranensis	XP_015942951.1	FAR1
Arachis duranensis	XP_015942959.1	WOX
Arachis duranensis	XP_015942972.1	Trihelix
Arachis duranensis	XP_015942983.1	bHLH
Arachis duranensis	XP_015942990.1	G2-like
Arachis duranensis	XP_015942991.1	Dof
Arachis duranensis	XP_015942992.1	NAC
Arachis duranensis	XP_015942994.1	ERF
Arachis duranensis	XP_015942998.1	Dof
Arachis duranensis	XP_015943015.1	HB-other
Arachis duranensis	XP_015943036.1	ERF
Arachis duranensis	XP_015943042.1	SBP
Arachis duranensis	XP_015943059.1	ARF
Arachis duranensis	XP_015943077.1	Dof
Arachis duranensis	XP_015943078.1	Dof
Arachis duranensis	XP_015943133.1	ERF
Arachis duranensis	XP_015943144.1	ERF
Arachis duranensis	XP_015943162.1	FAR1
Arachis duranensis	XP_015943194.1	MIKC
Arachis duranensis	XP_015943198.1	C2H2
Arachis duranensis	XP_015943203.1	LBD
Arachis duranensis	XP_015943267.1	C2H2
Arachis duranensis	XP_015943280.1	MYB
Arachis duranensis	XP_015943294.1	MIKC
Arachis duranensis	XP_015943296.1	MIKC
Arachis duranensis	XP_015943356.1	WRKY
Arachis duranensis	XP_015943359.1	CAMTA
Arachis duranensis	XP_015943390.1	C2H2
Arachis duranensis	XP_015943391.1	NAC
Arachis duranensis	XP_015943403.1	bHLH
Arachis duranensis	XP_015943416.1	Nin-like
Arachis duranensis	XP_015943442.1	B3
Arachis duranensis	XP_015943476.1	bHLH
Arachis duranensis	XP_015943484.1	NAC
Arachis duranensis	XP_015943543.1	TCP
Arachis duranensis	XP_015943561.1	Dof
Arachis duranensis	XP_015943567.1	GATA
Arachis duranensis	XP_015943569.1	M-type
Arachis duranensis	XP_015943603.1	MYB_related
Arachis duranensis	XP_015943606.1	bHLH
Arachis duranensis	XP_015943642.1	WRKY
Arachis duranensis	XP_015943645.1	WRKY
Arachis duranensis	XP_015943685.1	ERF
Arachis duranensis	XP_015943723.1	SBP
Arachis duranensis	XP_015943745.1	NF-YC
Arachis duranensis	XP_015943760.1	MIKC
Arachis duranensis	XP_015943765.1	MIKC
Arachis duranensis	XP_015943777.1	MIKC
Arachis duranensis	XP_015943816.1	C2H2
Arachis duranensis	XP_015943818.1	Dof
Arachis duranensis	XP_015943836.1	bHLH
Arachis duranensis	XP_015943867.1	ARR-B
Arachis duranensis	XP_015943923.1	HD-ZIP
Arachis duranensis	XP_015943943.1	bZIP
Arachis duranensis	XP_015944019.1	C2H2
Arachis duranensis	XP_015944036.1	ERF
Arachis duranensis	XP_015944045.1	FAR1
Arachis duranensis	XP_015944053.1	EIL
Arachis duranensis	XP_015944054.1	EIL
Arachis duranensis	XP_015944068.1	NF-YB
Arachis duranensis	XP_015944071.1	Trihelix
Arachis duranensis	XP_015944081.1	MYB_related
Arachis duranensis	XP_015944085.1	FAR1
Arachis duranensis	XP_015944119.1	bZIP
Arachis duranensis	XP_015944125.1	FAR1
Arachis duranensis	XP_015944138.1	FAR1
Arachis duranensis	XP_015944154.1	C2H2
Arachis duranensis	XP_015944171.1	WOX
Arachis duranensis	XP_015944219.1	MYB
Arachis duranensis	XP_015944263.1	LBD
Arachis duranensis	XP_015944270.1	LBD
Arachis duranensis	XP_015944288.1	bHLH
Arachis duranensis	XP_015944324.1	FAR1
Arachis duranensis	XP_015944339.1	NF-X1
Arachis duranensis	XP_015944433.1	G2-like
Arachis duranensis	XP_015944457.1	GRAS
Arachis duranensis	XP_015944491.1	FAR1
Arachis duranensis	XP_015944508.1	MYB_related
Arachis duranensis	XP_015944539.1	WOX
Arachis duranensis	XP_015944605.1	ERF
Arachis duranensis	XP_015944616.1	ARF
Arachis duranensis	XP_015944638.1	FAR1
Arachis duranensis	XP_015944667.1	C3H
Arachis duranensis	XP_015944671.1	HD-ZIP
Arachis duranensis	XP_015944680.1	GRF
Arachis duranensis	XP_015944703.1	C3H
Arachis duranensis	XP_015944707.1	bZIP
Arachis duranensis	XP_015944804.1	FAR1
Arachis duranensis	XP_015944824.1	WRKY
Arachis duranensis	XP_015944861.1	bHLH
Arachis duranensis	XP_015944942.1	G2-like
Arachis duranensis	XP_015944952.1	C2H2
Arachis duranensis	XP_015944966.1	NAC
Arachis duranensis	XP_015945017.1	G2-like
Arachis duranensis	XP_015945036.1	WRKY
Arachis duranensis	XP_015945073.1	bZIP
Arachis duranensis	XP_015945074.1	SBP
Arachis duranensis	XP_015945094.1	FAR1
Arachis duranensis	XP_015945113.1	MYB
Arachis duranensis	XP_015945133.1	FAR1
Arachis duranensis	XP_015945145.1	LBD
Arachis duranensis	XP_015945183.1	WRKY
Arachis duranensis	XP_015945185.1	WRKY
Arachis duranensis	XP_015945218.1	ERF
Arachis duranensis	XP_015945228.1	Trihelix
Arachis duranensis	XP_015945276.1	bHLH
Arachis duranensis	XP_015945278.1	C3H
Arachis duranensis	XP_015945308.1	GeBP
Arachis duranensis	XP_015945326.1	FAR1
Arachis duranensis	XP_015945357.1	NAC
Arachis duranensis	XP_015945358.1	NAC
Arachis duranensis	XP_015945362.1	NAC
Arachis duranensis	XP_015945363.1	ARR-B
Arachis duranensis	XP_015945370.1	TALE
Arachis duranensis	XP_015945396.1	C2H2
Arachis duranensis	XP_015945400.1	GeBP
Arachis duranensis	XP_015945425.1	M-type
Arachis duranensis	XP_015945478.1	CO-like
Arachis duranensis	XP_015945496.1	FAR1
Arachis duranensis	XP_015945498.1	WRKY
Arachis duranensis	XP_015945503.1	FAR1
Arachis duranensis	XP_015945510.1	FAR1
Arachis duranensis	XP_015945523.1	ERF
Arachis duranensis	XP_015945524.1	Nin-like
Arachis duranensis	XP_015945584.1	FAR1
Arachis duranensis	XP_015945620.1	Nin-like
Arachis duranensis	XP_015945644.1	C2H2
Arachis duranensis	XP_015945672.1	HD-ZIP
Arachis duranensis	XP_015945678.1	CPP
Arachis duranensis	XP_015945709.1	GATA
Arachis duranensis	XP_015945723.1	MYB
Arachis duranensis	XP_015945731.1	NAC
Arachis duranensis	XP_015945744.1	FAR1
Arachis duranensis	XP_015945762.1	FAR1
Arachis duranensis	XP_015945780.1	ERF
Arachis duranensis	XP_015945782.1	B3
Arachis duranensis	XP_015945785.1	FAR1
Arachis duranensis	XP_015945801.1	MIKC
Arachis duranensis	XP_015945803.1	FAR1
Arachis duranensis	XP_015945812.1	TCP
Arachis duranensis	XP_015945818.1	SAP
Arachis duranensis	XP_015945873.1	SBP
Arachis duranensis	XP_015945877.1	bZIP
Arachis duranensis	XP_015945915.1	MIKC
Arachis duranensis	XP_015945923.1	Dof
Arachis duranensis	XP_015945933.1	bZIP
Arachis duranensis	XP_015945939.1	FAR1
Arachis duranensis	XP_015945972.1	MYB
Arachis duranensis	XP_015945988.1	AP2
Arachis duranensis	XP_015946036.1	Dof
Arachis duranensis	XP_015946075.1	MYB
Arachis duranensis	XP_015946081.1	MYB
Arachis duranensis	XP_015946082.1	MYB
Arachis duranensis	XP_015946088.1	ZF-HD
Arachis duranensis	XP_015946089.1	NAC
Arachis duranensis	XP_015946091.1	ERF
Arachis duranensis	XP_015946093.1	NAC
Arachis duranensis	XP_015946170.1	WRKY
Arachis duranensis	XP_015946171.1	WRKY
Arachis duranensis	XP_015946187.1	ZF-HD
Arachis duranensis	XP_015946190.1	HD-ZIP
Arachis duranensis	XP_015946192.1	MYB
Arachis duranensis	XP_015946196.1	bHLH
Arachis duranensis	XP_015946201.1	TCP
Arachis duranensis	XP_015946251.1	MIKC
Arachis duranensis	XP_015946260.1	C2H2
Arachis duranensis	XP_015946278.1	NF-YA
Arachis duranensis	XP_015946307.1	MIKC
Arachis duranensis	XP_015946335.1	ERF
Arachis duranensis	XP_015946347.1	TCP
Arachis duranensis	XP_015946365.1	G2-like
Arachis duranensis	XP_015946384.1	bZIP
Arachis duranensis	XP_015946388.1	MYB_related
Arachis duranensis	XP_015946414.1	TALE
Arachis duranensis	XP_015946420.1	bZIP
Arachis duranensis	XP_015946431.1	LBD
Arachis duranensis	XP_015946519.1	bHLH
Arachis duranensis	XP_015946525.1	CO-like
Arachis duranensis	XP_015946551.1	FAR1
Arachis duranensis	XP_015946586.1	B3
Arachis duranensis	XP_015946637.1	C2H2
Arachis duranensis	XP_015946663.1	B3
Arachis duranensis	XP_015946664.1	B3
Arachis duranensis	XP_015946665.1	B3
Arachis duranensis	XP_015946666.1	B3
Arachis duranensis	XP_015946711.1	NAC
Arachis duranensis	XP_015946722.1	B3
Arachis duranensis	XP_015946725.1	bHLH
Arachis duranensis	XP_015946726.1	ERF
Arachis duranensis	XP_015946745.1	MYB
Arachis duranensis	XP_015946746.1	B3
Arachis duranensis	XP_015946760.1	B3
Arachis duranensis	XP_015946812.1	MIKC
Arachis duranensis	XP_015946813.1	MIKC
Arachis duranensis	XP_015946827.1	bZIP
Arachis duranensis	XP_015946836.1	FAR1
Arachis duranensis	XP_015946840.1	bZIP
Arachis duranensis	XP_015946845.1	C3H
Arachis duranensis	XP_015946868.1	ERF
Arachis duranensis	XP_015946871.1	SBP
Arachis duranensis	XP_015946875.1	Trihelix
Arachis duranensis	XP_015946907.1	B3
Arachis duranensis	XP_015946908.1	B3
Arachis duranensis	XP_015946926.1	Dof
Arachis duranensis	XP_015946931.1	TCP
Arachis duranensis	XP_015946932.1	C2H2
Arachis duranensis	XP_015946937.1	FAR1
Arachis duranensis	XP_015946986.1	NF-YC
Arachis duranensis	XP_015946997.1	B3
Arachis duranensis	XP_015946998.1	B3
Arachis duranensis	XP_015947014.1	B3
Arachis duranensis	XP_015947028.1	LBD
Arachis duranensis	XP_015947035.1	MYB
Arachis duranensis	XP_015947041.1	C2H2
Arachis duranensis	XP_015947046.1	bZIP
Arachis duranensis	XP_015947078.1	SRS
Arachis duranensis	XP_015947092.1	B3
Arachis duranensis	XP_015947101.1	ERF
Arachis duranensis	XP_015947133.1	LBD
Arachis duranensis	XP_015947161.1	WRKY
Arachis duranensis	XP_015947385.1	MYB_related
Arachis duranensis	XP_015947464.1	bZIP
Arachis duranensis	XP_015947487.1	C2H2
Arachis duranensis	XP_015947652.1	B3
Arachis duranensis	XP_015947783.1	WRKY
Arachis duranensis	XP_015947785.1	MYB_related
Arachis duranensis	XP_015947794.1	WRKY
Arachis duranensis	XP_015947847.1	ERF
Arachis duranensis	XP_015947849.1	ERF
Arachis duranensis	XP_015947911.1	NAC
Arachis duranensis	XP_015947924.1	bHLH
Arachis duranensis	XP_015947926.1	HD-ZIP
Arachis duranensis	XP_015947981.1	bZIP
Arachis duranensis	XP_015948028.1	FAR1
Arachis duranensis	XP_015948086.1	bHLH
Arachis duranensis	XP_015948118.1	MYB_related
Arachis duranensis	XP_015948137.1	B3
Arachis duranensis	XP_015948138.1	NAC
Arachis duranensis	XP_015948159.1	NAC
Arachis duranensis	XP_015948160.1	MYB_related
Arachis duranensis	XP_015948174.1	C3H
Arachis duranensis	XP_015948199.1	SBP
Arachis duranensis	XP_015948220.1	HD-ZIP
Arachis duranensis	XP_015948235.1	ERF
Arachis duranensis	XP_015948310.1	M-type
Arachis duranensis	XP_015948316.1	FAR1
Arachis duranensis	XP_015948320.1	FAR1
Arachis duranensis	XP_015948329.1	WRKY
Arachis duranensis	XP_015948335.1	MYB
Arachis duranensis	XP_015948341.1	HD-ZIP
Arachis duranensis	XP_015948391.1	NZZ/SPL
Arachis duranensis	XP_015948475.1	bHLH
Arachis duranensis	XP_015948503.1	WRKY
Arachis duranensis	XP_015948516.1	bHLH
Arachis duranensis	XP_015948550.1	C2H2
Arachis duranensis	XP_015948569.1	FAR1
Arachis duranensis	XP_015948584.1	C2H2
Arachis duranensis	XP_015948599.1	C2H2
Arachis duranensis	XP_015948610.1	C2H2
Arachis duranensis	XP_015948621.1	C3H
Arachis duranensis	XP_015948622.1	TALE
Arachis duranensis	XP_015948664.1	LBD
Arachis duranensis	XP_015948674.1	ERF
Arachis duranensis	XP_015948678.1	ERF
Arachis duranensis	XP_015948682.1	ERF
Arachis duranensis	XP_015948691.1	LBD
Arachis duranensis	XP_015948724.1	ERF
Arachis duranensis	XP_015948728.1	MYB
Arachis duranensis	XP_015948742.1	NAC
Arachis duranensis	XP_015948748.1	ERF
Arachis duranensis	XP_015948751.1	ERF
Arachis duranensis	XP_015948771.1	ERF
Arachis duranensis	XP_015948825.1	GRAS
Arachis duranensis	XP_015948889.1	G2-like
Arachis duranensis	XP_015948912.1	WRKY
Arachis duranensis	XP_015948913.1	WRKY
Arachis duranensis	XP_015948973.1	FAR1
Arachis duranensis	XP_015948985.1	FAR1
Arachis duranensis	XP_015949024.1	MYB_related
Arachis duranensis	XP_015949044.1	MYB_related
Arachis duranensis	XP_015949054.1	bZIP
Arachis duranensis	XP_015949087.1	B3
Arachis duranensis	XP_015949160.1	ERF
Arachis duranensis	XP_015949204.1	C2H2
Arachis duranensis	XP_015949252.1	MYB_related
Arachis duranensis	XP_015949445.1	bZIP
Arachis duranensis	XP_015949459.1	MYB_related
Arachis duranensis	XP_015949460.1	MYB_related
Arachis duranensis	XP_015949596.1	ERF
Arachis duranensis	XP_015949599.1	MYB_related
Arachis duranensis	XP_015949654.1	FAR1
Arachis duranensis	XP_015949752.1	C2H2
Arachis duranensis	XP_015949814.1	bHLH
Arachis duranensis	XP_015949836.1	bHLH
Arachis duranensis	XP_015949854.1	FAR1
Arachis duranensis	XP_015949862.1	bZIP
Arachis duranensis	XP_015949889.1	B3
Arachis duranensis	XP_015949898.1	Trihelix
Arachis duranensis	XP_015949912.1	M-type
Arachis duranensis	XP_015949921.1	M-type
Arachis duranensis	XP_015949931.1	M-type
Arachis duranensis	XP_015949936.1	FAR1
Arachis duranensis	XP_015949984.1	B3
Arachis duranensis	XP_015950002.1	MYB
Arachis duranensis	XP_015950003.1	MYB
Arachis duranensis	XP_015950025.1	C2H2
Arachis duranensis	XP_015950052.1	FAR1
Arachis duranensis	XP_015950066.1	Dof
Arachis duranensis	XP_015950076.1	ARF
Arachis duranensis	XP_015950110.1	MYB
Arachis duranensis	XP_015950152.1	TALE
Arachis duranensis	XP_015950178.1	C2H2
Arachis duranensis	XP_015950197.1	FAR1
Arachis duranensis	XP_015950199.1	LBD
Arachis duranensis	XP_015950214.1	C2H2
Arachis duranensis	XP_015950297.1	MYB
Arachis duranensis	XP_015950354.1	bHLH
Arachis duranensis	XP_015950359.1	FAR1
Arachis duranensis	XP_015950371.1	ARF
Arachis duranensis	XP_015950383.1	FAR1
Arachis duranensis	XP_015950391.1	FAR1
Arachis duranensis	XP_015950406.1	Trihelix
Arachis duranensis	XP_015950477.1	bHLH
Arachis duranensis	XP_015950480.1	G2-like
Arachis duranensis	XP_015950522.1	ERF
Arachis duranensis	XP_015950526.1	C2H2
Arachis duranensis	XP_015950534.1	WRKY
Arachis duranensis	XP_015950568.1	B3
Arachis duranensis	XP_015950573.1	B3
Arachis duranensis	XP_015950582.1	C2H2
Arachis duranensis	XP_015950600.1	GRAS
Arachis duranensis	XP_015950601.1	GRAS
Arachis duranensis	XP_015950611.1	YABBY
Arachis duranensis	XP_015950716.1	GRF
Arachis duranensis	XP_015950772.1	C2H2
Arachis duranensis	XP_015950853.1	LBD
Arachis duranensis	XP_015950854.1	LBD
Arachis duranensis	XP_015950885.1	MIKC
Arachis duranensis	XP_015950890.1	TCP
Arachis duranensis	XP_015950930.1	bHLH
Arachis duranensis	XP_015951012.1	ARR-B
Arachis duranensis	XP_015951031.1	ERF
Arachis duranensis	XP_015951145.1	BES1
Arachis duranensis	XP_015951148.1	Nin-like
Arachis duranensis	XP_015951283.1	NF-YA
Arachis duranensis	XP_015951296.1	NF-YB
Arachis duranensis	XP_015951323.1	FAR1
Arachis duranensis	XP_015951347.1	NF-YA
Arachis duranensis	XP_015951375.1	TALE
Arachis duranensis	XP_015951408.1	E2F/DP
Arachis duranensis	XP_015951423.1	B3
Arachis duranensis	XP_015951471.1	ERF
Arachis duranensis	XP_015951476.1	HSF
Arachis duranensis	XP_015951489.1	Trihelix
Arachis duranensis	XP_015951523.1	MYB_related
Arachis duranensis	XP_015951560.1	MYB
Arachis duranensis	XP_015951590.1	ARF
Arachis duranensis	XP_015951616.1	ERF
Arachis duranensis	XP_015951617.1	Trihelix
Arachis duranensis	XP_015951621.1	Trihelix
Arachis duranensis	XP_015951630.1	C2H2
Arachis duranensis	XP_015951634.1	TCP
Arachis duranensis	XP_015951664.1	HD-ZIP
Arachis duranensis	XP_015951674.1	E2F/DP
Arachis duranensis	XP_015951689.1	NF-YB
Arachis duranensis	XP_015951695.1	bZIP
Arachis duranensis	XP_015951697.1	bZIP
Arachis duranensis	XP_015951757.1	C2H2
Arachis duranensis	XP_015951788.1	MYB
Arachis duranensis	XP_015951801.1	G2-like
Arachis duranensis	XP_015951806.1	C2H2
Arachis duranensis	XP_015951890.1	bZIP
Arachis duranensis	XP_015951937.1	bZIP
Arachis duranensis	XP_015951953.1	DBB
Arachis duranensis	XP_015951959.1	GATA
Arachis duranensis	XP_015951982.1	bZIP
Arachis duranensis	XP_015952003.1	bHLH
Arachis duranensis	XP_015952073.1	MYB_related
Arachis duranensis	XP_015952087.1	B3
Arachis duranensis	XP_015952088.1	B3
Arachis duranensis	XP_015952111.1	Nin-like
Arachis duranensis	XP_015952125.1	bZIP
Arachis duranensis	XP_015952128.1	DBB
Arachis duranensis	XP_015952131.1	FAR1
Arachis duranensis	XP_015952175.1	bHLH
Arachis duranensis	XP_015952230.1	G2-like
Arachis duranensis	XP_015952240.1	GRAS
Arachis duranensis	XP_015952242.1	GRAS
Arachis duranensis	XP_015952243.1	GRAS
Arachis duranensis	XP_015952244.1	MYB_related
Arachis duranensis	XP_015952266.1	WOX
Arachis duranensis	XP_015952291.1	C2H2
Arachis duranensis	XP_015952297.1	MYB
Arachis duranensis	XP_015952337.1	AP2
Arachis duranensis	XP_015952352.1	Dof
Arachis duranensis	XP_015952368.1	ARF
Arachis duranensis	XP_015952370.1	ARF
Arachis duranensis	XP_015952372.1	C2H2
Arachis duranensis	XP_015952380.1	NF-YC
Arachis duranensis	XP_015952399.1	HD-ZIP
Arachis duranensis	XP_015952403.1	ARF
Arachis duranensis	XP_015952404.1	GATA
Arachis duranensis	XP_015952407.1	GATA
Arachis duranensis	XP_015952439.1	TALE
Arachis duranensis	XP_015952483.1	SRS
Arachis duranensis	XP_015952506.1	B3
Arachis duranensis	XP_015952511.1	GRAS
Arachis duranensis	XP_015952524.1	AP2
Arachis duranensis	XP_015952529.1	C2H2
Arachis duranensis	XP_015952536.1	Dof
Arachis duranensis	XP_015952557.1	TCP
Arachis duranensis	XP_015952566.1	DBB
Arachis duranensis	XP_015952574.1	MYB_related
Arachis duranensis	XP_015952592.1	C2H2
Arachis duranensis	XP_015952593.1	MYB
Arachis duranensis	XP_015952606.1	LBD
Arachis duranensis	XP_015952610.1	bHLH
Arachis duranensis	XP_015952688.1	bHLH
Arachis duranensis	XP_015952734.1	NAC
Arachis duranensis	XP_015952735.1	GRAS
Arachis duranensis	XP_015952740.1	GRAS
Arachis duranensis	XP_015952823.1	GRAS
Arachis duranensis	XP_015952827.1	E2F/DP
Arachis duranensis	XP_015952845.1	HSF
Arachis duranensis	XP_015952854.1	C3H
Arachis duranensis	XP_015952874.1	bHLH
Arachis duranensis	XP_015952922.1	MYB
Arachis duranensis	XP_015952945.1	GRAS
Arachis duranensis	XP_015952984.1	MIKC
Arachis duranensis	XP_015953001.1	E2F/DP
Arachis duranensis	XP_015953087.1	B3
Arachis duranensis	XP_015953090.1	NAC
Arachis duranensis	XP_015953091.1	MIKC
Arachis duranensis	XP_015953092.1	MIKC
Arachis duranensis	XP_015953164.1	NAC
Arachis duranensis	XP_015953166.1	ERF
Arachis duranensis	XP_015953170.1	bHLH
Arachis duranensis	XP_015953182.1	TALE
Arachis duranensis	XP_015953208.1	YABBY
Arachis duranensis	XP_015953251.1	WRKY
Arachis duranensis	XP_015953263.1	MIKC
Arachis duranensis	XP_015953298.1	HD-ZIP
Arachis duranensis	XP_015953307.1	FAR1
Arachis duranensis	XP_015953366.1	CO-like
Arachis duranensis	XP_015953415.1	FAR1
Arachis duranensis	XP_015953422.1	MYB
Arachis duranensis	XP_015953461.1	ERF
Arachis duranensis	XP_015953501.1	MYB
Arachis duranensis	XP_015953534.1	FAR1
Arachis duranensis	XP_015953556.1	MYB
Arachis duranensis	XP_015953560.1	MYB
Arachis duranensis	XP_015953561.1	MYB
Arachis duranensis	XP_015953562.1	bHLH
Arachis duranensis	XP_015953665.1	TCP
Arachis duranensis	XP_015953691.1	NAC
Arachis duranensis	XP_015953692.1	HB-other
Arachis duranensis	XP_015953694.1	G2-like
Arachis duranensis	XP_015953714.1	ERF
Arachis duranensis	XP_015953734.1	bHLH
Arachis duranensis	XP_015953814.1	bZIP
Arachis duranensis	XP_015953817.1	LBD
Arachis duranensis	XP_015953818.1	FAR1
Arachis duranensis	XP_015953838.1	FAR1
Arachis duranensis	XP_015953866.1	bHLH
Arachis duranensis	XP_015953896.1	GRAS
Arachis duranensis	XP_015953905.1	FAR1
Arachis duranensis	XP_015953912.1	NAC
Arachis duranensis	XP_015953964.1	bHLH
Arachis duranensis	XP_015954009.1	TCP
Arachis duranensis	XP_015954108.1	FAR1
Arachis duranensis	XP_015954110.1	BBR-BPC
Arachis duranensis	XP_015954115.1	TCP
Arachis duranensis	XP_015954147.1	HB-other
Arachis duranensis	XP_015954153.1	ARR-B
Arachis duranensis	XP_015954170.1	Whirly
Arachis duranensis	XP_015954173.1	ERF
Arachis duranensis	XP_015954180.1	NAC
Arachis duranensis	XP_015954208.1	ERF
Arachis duranensis	XP_015954232.1	CPP
Arachis duranensis	XP_015954255.1	FAR1
Arachis duranensis	XP_015954257.1	FAR1
Arachis duranensis	XP_015954263.1	FAR1
Arachis duranensis	XP_015954316.1	MYB_related
Arachis duranensis	XP_015954350.1	CO-like
Arachis duranensis	XP_015954351.1	LBD
Arachis duranensis	XP_015954393.1	MYB
Arachis duranensis	XP_015954403.1	bHLH
Arachis duranensis	XP_015954423.1	WRKY
Arachis duranensis	XP_015954437.1	FAR1
Arachis duranensis	XP_015954445.1	GATA
Arachis duranensis	XP_015954475.1	bZIP
Arachis duranensis	XP_015954503.1	B3
Arachis duranensis	XP_015954506.1	C3H
Arachis duranensis	XP_015954567.1	bZIP
Arachis duranensis	XP_015954581.1	FAR1
Arachis duranensis	XP_015954601.1	FAR1
Arachis duranensis	XP_015954603.1	FAR1
Arachis duranensis	XP_015954609.1	FAR1
Arachis duranensis	XP_015954617.1	Trihelix
Arachis duranensis	XP_015954642.1	MYB
Arachis duranensis	XP_015954656.1	FAR1
Arachis duranensis	XP_015954666.1	HD-ZIP
Arachis duranensis	XP_015954671.1	bHLH
Arachis duranensis	XP_015954679.1	LBD
Arachis duranensis	XP_015954718.1	NF-YA
Arachis duranensis	XP_015954721.1	NF-YA
Arachis duranensis	XP_015954738.1	MYB
Arachis duranensis	XP_015954766.1	GRF
Arachis duranensis	XP_015954803.1	ARF
Arachis duranensis	XP_015954806.1	ERF
Arachis duranensis	XP_015954881.1	FAR1
Arachis duranensis	XP_015954884.1	C2H2
Arachis duranensis	XP_015954915.1	B3
Arachis duranensis	XP_015954985.1	bZIP
Arachis duranensis	XP_015955010.1	B3
Arachis duranensis	XP_015955024.1	FAR1
Arachis duranensis	XP_015955040.1	B3
Arachis duranensis	XP_015955087.1	FAR1
Arachis duranensis	XP_015955137.1	MYB
Arachis duranensis	XP_015955150.1	TALE
Arachis duranensis	XP_015955197.1	WRKY
Arachis duranensis	XP_015955217.1	C3H
Arachis duranensis	XP_015955235.1	MYB_related
Arachis duranensis	XP_015955267.1	AP2
Arachis duranensis	XP_015955344.1	C2H2
Arachis duranensis	XP_015955350.1	ERF
Arachis duranensis	XP_015955364.1	FAR1
Arachis duranensis	XP_015955380.1	ERF
Arachis duranensis	XP_015955401.1	FAR1
Arachis duranensis	XP_015955413.1	FAR1
Arachis duranensis	XP_015955432.1	WRKY
Arachis duranensis	XP_015955455.1	MYB
Arachis duranensis	XP_015955471.1	TALE
Arachis duranensis	XP_015955534.1	bHLH
Arachis duranensis	XP_015955608.1	SBP
Arachis duranensis	XP_015955617.1	WRKY
Arachis duranensis	XP_015955640.1	NAC
Arachis duranensis	XP_015955645.1	BBR-BPC
Arachis duranensis	XP_015955657.1	WRKY
Arachis duranensis	XP_015955662.1	bHLH
Arachis duranensis	XP_015955679.1	ERF
Arachis duranensis	XP_015955680.1	LFY
Arachis duranensis	XP_015955707.1	ARF
Arachis duranensis	XP_015955708.1	bHLH
Arachis duranensis	XP_015955733.1	Trihelix
Arachis duranensis	XP_015955773.1	MYB
Arachis duranensis	XP_015955805.1	NAC
Arachis duranensis	XP_015955834.1	NAC
Arachis duranensis	XP_015955851.1	NF-YB
Arachis duranensis	XP_015955870.1	bHLH
Arachis duranensis	XP_015955882.1	NAC
Arachis duranensis	XP_015955894.1	C3H
Arachis duranensis	XP_015955904.1	GRAS
Arachis duranensis	XP_015955905.1	MYB
Arachis duranensis	XP_015955918.1	FAR1
Arachis duranensis	XP_015955930.1	FAR1
Arachis duranensis	XP_015955933.1	WRKY
Arachis duranensis	XP_015955955.1	ERF
Arachis duranensis	XP_015955968.1	bHLH
Arachis duranensis	XP_015955985.1	WRKY
Arachis duranensis	XP_015956005.1	NF-YB
Arachis duranensis	XP_015956032.1	bZIP
Arachis duranensis	XP_015956080.1	EIL
Arachis duranensis	XP_015956081.1	NAC
Arachis duranensis	XP_015956114.1	MIKC
Arachis duranensis	XP_015956129.1	NF-YA
Arachis duranensis	XP_015956132.1	NF-YA
Arachis duranensis	XP_015956179.1	bHLH
Arachis duranensis	XP_015956193.1	bHLH
Arachis duranensis	XP_015956263.1	MYB
Arachis duranensis	XP_015956278.1	B3
Arachis duranensis	XP_015956299.1	MYB_related
Arachis duranensis	XP_015956312.1	NAC
Arachis duranensis	XP_015956326.1	Dof
Arachis duranensis	XP_015956341.1	WOX
Arachis duranensis	XP_015956360.1	FAR1
Arachis duranensis	XP_015956367.1	ERF
Arachis duranensis	XP_015956368.1	Dof
Arachis duranensis	XP_015956372.1	HSF
Arachis duranensis	XP_015956406.1	VOZ
Arachis duranensis	XP_015956412.1	ARF
Arachis duranensis	XP_015956418.1	NAC
Arachis duranensis	XP_015956424.1	HB-other
Arachis duranensis	XP_015956446.1	Dof
Arachis duranensis	XP_015956464.1	LSD
Arachis duranensis	XP_015956488.1	LBD
Arachis duranensis	XP_015956489.1	C2H2
Arachis duranensis	XP_015956520.1	MYB_related
Arachis duranensis	XP_015956582.1	bHLH
Arachis duranensis	XP_015956634.1	MYB
Arachis duranensis	XP_015956635.1	ERF
Arachis duranensis	XP_015956643.1	M-type
Arachis duranensis	XP_015956652.1	bHLH
Arachis duranensis	XP_015956658.1	AP2
Arachis duranensis	XP_015956667.1	Dof
Arachis duranensis	XP_015956676.1	bHLH
Arachis duranensis	XP_015956697.1	MYB_related
Arachis duranensis	XP_015956703.1	NAC
Arachis duranensis	XP_015956715.1	G2-like
Arachis duranensis	XP_015956720.1	NAC
Arachis duranensis	XP_015956721.1	C2H2
Arachis duranensis	XP_015956739.1	MYB
Arachis duranensis	XP_015956747.1	GRAS
Arachis duranensis	XP_015956774.1	ERF
Arachis duranensis	XP_015956780.1	MYB
Arachis duranensis	XP_015956798.1	WRKY
Arachis duranensis	XP_015956812.1	bHLH
Arachis duranensis	XP_015956835.1	G2-like
Arachis duranensis	XP_015956839.1	bZIP
Arachis duranensis	XP_015956848.1	ERF
Arachis duranensis	XP_015956860.1	MYB
Arachis duranensis	XP_015956861.1	NAC
Arachis duranensis	XP_015956865.1	bHLH
Arachis duranensis	XP_015956881.1	C2H2
Arachis duranensis	XP_015956910.1	NAC
Arachis duranensis	XP_015956913.1	MIKC
Arachis duranensis	XP_015956914.1	GRAS
Arachis duranensis	XP_015956917.1	Dof
Arachis duranensis	XP_015956918.1	G2-like
Arachis duranensis	XP_015956926.1	ZF-HD
Arachis duranensis	XP_015956940.1	TCP
Arachis duranensis	XP_015956948.1	HD-ZIP
Arachis duranensis	XP_015956952.1	MYB
Arachis duranensis	XP_015956967.1	Whirly
Arachis duranensis	XP_015956971.1	AP2
Arachis duranensis	XP_015956983.1	HD-ZIP
Arachis duranensis	XP_015957042.1	MYB
Arachis duranensis	XP_015957106.1	YABBY
Arachis duranensis	XP_015957122.1	TALE
Arachis duranensis	XP_015957140.1	ZF-HD
Arachis duranensis	XP_015957169.1	ARR-B
Arachis duranensis	XP_015957171.1	ARR-B
Arachis duranensis	XP_015957188.1	C2H2
Arachis duranensis	XP_015957202.1	HSF
Arachis duranensis	XP_015957231.1	C2H2
Arachis duranensis	XP_015957262.1	WRKY
Arachis duranensis	XP_015957276.1	FAR1
Arachis duranensis	XP_015957332.1	C2H2
Arachis duranensis	XP_015957346.1	WRKY
Arachis duranensis	XP_015957350.1	NAC
Arachis duranensis	XP_015957478.1	WRKY
Arachis duranensis	XP_015957510.1	WRKY
Arachis duranensis	XP_015957518.1	bZIP
Arachis duranensis	XP_015957577.1	CAMTA
Arachis duranensis	XP_015957605.1	CAMTA
Arachis duranensis	XP_015957630.1	HD-ZIP
Arachis duranensis	XP_015957673.1	LSD
Arachis duranensis	XP_015957695.1	bZIP
Arachis duranensis	XP_015957698.1	C2H2
Arachis duranensis	XP_015957751.1	CPP
Arachis duranensis	XP_015957765.1	CPP
Arachis duranensis	XP_015957769.1	C2H2
Arachis duranensis	XP_015957809.1	M-type
Arachis duranensis	XP_015957828.1	Trihelix
Arachis duranensis	XP_015957832.1	ARR-B
Arachis duranensis	XP_015957834.1	HD-ZIP
Arachis duranensis	XP_015957849.1	ARF
Arachis duranensis	XP_015957871.1	TCP
Arachis duranensis	XP_015957883.1	GRAS
Arachis duranensis	XP_015957902.1	C2H2
Arachis duranensis	XP_015957909.1	AP2
Arachis duranensis	XP_015957924.1	BBR-BPC
Arachis duranensis	XP_015957925.1	C2H2
Arachis duranensis	XP_015957938.1	C3H
Arachis duranensis	XP_015957963.1	bHLH
Arachis duranensis	XP_015958008.1	SBP
Arachis duranensis	XP_015958017.1	CAMTA
Arachis duranensis	XP_015958020.1	MIKC
Arachis duranensis	XP_015958040.1	ERF
Arachis duranensis	XP_015958055.1	Dof
Arachis duranensis	XP_015958103.1	MIKC
Arachis duranensis	XP_015958115.1	HSF
Arachis duranensis	XP_015958125.1	WRKY
Arachis duranensis	XP_015958154.1	C2H2
Arachis duranensis	XP_015958155.1	G2-like
Arachis duranensis	XP_015958166.1	bZIP
Arachis duranensis	XP_015958288.1	MYB
Arachis duranensis	XP_015958355.1	bZIP
Arachis duranensis	XP_015958358.1	FAR1
Arachis duranensis	XP_015958381.1	CAMTA
Arachis duranensis	XP_015958391.1	SBP
Arachis duranensis	XP_015958394.1	SBP
Arachis duranensis	XP_015958453.1	C2H2
Arachis duranensis	XP_015958461.1	ERF
Arachis duranensis	XP_015958462.1	STAT
Arachis duranensis	XP_015958481.1	MYB
Arachis duranensis	XP_015958601.1	MYB_related
Arachis duranensis	XP_015958606.1	bHLH
Arachis duranensis	XP_015958658.1	NF-YC
Arachis duranensis	XP_015958673.1	bHLH
Arachis duranensis	XP_015958694.1	bHLH
Arachis duranensis	XP_015958695.1	FAR1
Arachis duranensis	XP_015958734.1	SBP
Arachis duranensis	XP_015958762.1	ARF
Arachis duranensis	XP_015958769.1	FAR1
Arachis duranensis	XP_015958806.1	TCP
Arachis duranensis	XP_015958808.1	C2H2
Arachis duranensis	XP_015958809.1	bZIP
Arachis duranensis	XP_015958810.1	MYB
Arachis duranensis	XP_015958894.1	bHLH
Arachis duranensis	XP_015958899.1	Trihelix
Arachis duranensis	XP_015958931.1	TALE
Arachis duranensis	XP_015958961.1	G2-like
Arachis duranensis	XP_015958968.1	NF-YB
Arachis duranensis	XP_015958981.1	FAR1
Arachis duranensis	XP_015958984.1	MYB_related
Arachis duranensis	XP_015958991.1	GRAS
Arachis duranensis	XP_015959095.1	FAR1
Arachis duranensis	XP_015959147.1	G2-like
Arachis duranensis	XP_015959233.1	LBD
Arachis duranensis	XP_015959250.1	LSD
Arachis duranensis	XP_015959272.1	FAR1
Arachis duranensis	XP_015959281.1	BES1
Arachis duranensis	XP_015959290.1	NF-YA
Arachis duranensis	XP_015959291.1	HD-ZIP
Arachis duranensis	XP_015959297.1	HD-ZIP
Arachis duranensis	XP_015959324.1	MYB_related
Arachis duranensis	XP_015959388.1	MYB_related
Arachis duranensis	XP_015959393.1	WRKY
Arachis duranensis	XP_015959442.1	NAC
Arachis duranensis	XP_015959466.1	MYB
Arachis duranensis	XP_015959472.1	FAR1
Arachis duranensis	XP_015959482.1	WRKY
Arachis duranensis	XP_015959483.1	WRKY
Arachis duranensis	XP_015959537.1	GRAS
Arachis duranensis	XP_015959568.1	CAMTA
Arachis duranensis	XP_015959589.1	MYB
Arachis duranensis	XP_015959594.1	ARR-B
Arachis duranensis	XP_015959597.1	FAR1
Arachis duranensis	XP_015959633.1	ERF
Arachis duranensis	XP_015959643.1	ERF
Arachis duranensis	XP_015959714.1	FAR1
Arachis duranensis	XP_015959722.1	NF-YB
Arachis duranensis	XP_015959770.1	bHLH
Arachis duranensis	XP_015959776.1	ARR-B
Arachis duranensis	XP_015959831.1	B3
Arachis duranensis	XP_015959854.1	ERF
Arachis duranensis	XP_015959988.1	FAR1
Arachis duranensis	XP_015960042.1	FAR1
Arachis duranensis	XP_015960043.1	FAR1
Arachis duranensis	XP_015960052.1	bHLH
Arachis duranensis	XP_015960065.1	FAR1
Arachis duranensis	XP_015960093.1	LBD
Arachis duranensis	XP_015960099.1	B3
Arachis duranensis	XP_015960113.1	FAR1
Arachis duranensis	XP_015960142.1	ERF
Arachis duranensis	XP_015960158.1	FAR1
Arachis duranensis	XP_015960177.1	C2H2
Arachis duranensis	XP_015960260.1	WOX
Arachis duranensis	XP_015960280.1	LBD
Arachis duranensis	XP_015960283.1	FAR1
Arachis duranensis	XP_015960299.1	HD-ZIP
Arachis duranensis	XP_015960388.1	Dof
Arachis duranensis	XP_015960407.1	B3
Arachis duranensis	XP_015960422.1	bZIP
Arachis duranensis	XP_015960447.1	bZIP
Arachis duranensis	XP_015960561.1	M-type
Arachis duranensis	XP_015960576.1	ARF
Arachis duranensis	XP_015960589.1	C2H2
Arachis duranensis	XP_015960595.1	bZIP
Arachis duranensis	XP_015960679.1	FAR1
Arachis duranensis	XP_015960714.1	MYB_related
Arachis duranensis	XP_015960728.1	GRAS
Arachis duranensis	XP_015960735.1	FAR1
Arachis duranensis	XP_015960736.1	MYB
Arachis duranensis	XP_015960743.1	WOX
Arachis duranensis	XP_015960753.1	FAR1
Arachis duranensis	XP_015960767.1	MYB
Arachis duranensis	XP_015960810.1	WRKY
Arachis duranensis	XP_015960815.1	MYB
Arachis duranensis	XP_015960830.1	FAR1
Arachis duranensis	XP_015960831.1	FAR1
Arachis duranensis	XP_015960881.1	MYB_related
Arachis duranensis	XP_015960917.1	G2-like
Arachis duranensis	XP_015960942.1	FAR1
Arachis duranensis	XP_015960959.1	FAR1
Arachis duranensis	XP_015960961.1	Trihelix
Arachis duranensis	XP_015961024.1	G2-like
Arachis duranensis	XP_015961031.1	GRAS
Arachis duranensis	XP_015961068.1	S1Fa-like
Arachis duranensis	XP_015961100.1	WRKY
Arachis duranensis	XP_015961130.1	bHLH
Arachis duranensis	XP_015961191.1	SAP
Arachis duranensis	XP_015961213.1	M-type
Arachis duranensis	XP_015961234.1	FAR1
Arachis duranensis	XP_015961287.1	FAR1
Arachis duranensis	XP_015961298.1	Trihelix
Arachis duranensis	XP_015961315.1	ERF
Arachis duranensis	XP_015961322.1	FAR1
Arachis duranensis	XP_015961389.1	FAR1
Arachis duranensis	XP_015961394.1	FAR1
Arachis duranensis	XP_015961441.1	GRAS
Arachis duranensis	XP_015961451.1	FAR1
Arachis duranensis	XP_015961467.1	LBD
Arachis duranensis	XP_015961469.1	FAR1
Arachis duranensis	XP_015961558.1	MIKC
Arachis duranensis	XP_015961604.1	ERF
Arachis duranensis	XP_015961616.1	HD-ZIP
Arachis duranensis	XP_015961655.1	FAR1
Arachis duranensis	XP_015961679.1	MYB_related
Arachis duranensis	XP_015961688.1	ERF
Arachis duranensis	XP_015961695.1	C2H2
Arachis duranensis	XP_015961715.1	BES1
Arachis duranensis	XP_015961821.1	MYB_related
Arachis duranensis	XP_015961857.1	WRKY
Arachis duranensis	XP_015961879.1	WRKY
Arachis duranensis	XP_015961917.1	MYB_related
Arachis duranensis	XP_015961922.1	AP2
Arachis duranensis	XP_015962000.1	WRKY
Arachis duranensis	XP_015962006.1	C3H
Arachis duranensis	XP_015962034.1	C2H2
Arachis duranensis	XP_015962058.1	bHLH
Arachis duranensis	XP_015962089.1	WRKY
Arachis duranensis	XP_015962176.1	ERF
Arachis duranensis	XP_015962177.1	ERF
Arachis duranensis	XP_015962257.1	TCP
Arachis duranensis	XP_015962280.1	MYB
Arachis duranensis	XP_015962349.1	AP2
Arachis duranensis	XP_015962353.1	B3
Arachis duranensis	XP_015962362.1	C2H2
Arachis duranensis	XP_015962377.1	bZIP
Arachis duranensis	XP_015962408.1	NAC
Arachis duranensis	XP_015962412.1	bHLH
Arachis duranensis	XP_015962414.1	HD-ZIP
Arachis duranensis	XP_015962419.1	HD-ZIP
Arachis duranensis	XP_015962502.1	Trihelix
Arachis duranensis	XP_015962506.1	ERF
Arachis duranensis	XP_015962571.1	CO-like
Arachis duranensis	XP_015962599.1	bHLH
Arachis duranensis	XP_015962614.1	MIKC
Arachis duranensis	XP_015962616.1	MIKC
Arachis duranensis	XP_015962659.1	TCP
Arachis duranensis	XP_015962707.1	SRS
Arachis duranensis	XP_015962734.1	WRKY
Arachis duranensis	XP_015962742.1	ERF
Arachis duranensis	XP_015962745.1	MYB
Arachis duranensis	XP_015962751.1	MYB
Arachis duranensis	XP_015962753.1	Dof
Arachis duranensis	XP_015962758.1	FAR1
Arachis duranensis	XP_015962768.1	ZF-HD
Arachis duranensis	XP_015962770.1	MYB
Arachis duranensis	XP_015962794.1	WRKY
Arachis duranensis	XP_015962854.1	AP2
Arachis duranensis	XP_015962893.1	NAC
Arachis duranensis	XP_015962945.1	LBD
Arachis duranensis	XP_015962967.1	C2H2
Arachis duranensis	XP_015963017.1	Dof
Arachis duranensis	XP_015963057.1	Trihelix
Arachis duranensis	XP_015963096.1	Dof
Arachis duranensis	XP_015963106.1	ERF
Arachis duranensis	XP_015963117.1	MYB
Arachis duranensis	XP_015963118.1	MYB
Arachis duranensis	XP_015963124.1	MIKC
Arachis duranensis	XP_015963139.1	BES1
Arachis duranensis	XP_015963202.1	GRF
Arachis duranensis	XP_015963203.1	YABBY
Arachis duranensis	XP_015963215.1	G2-like
Arachis duranensis	XP_015963242.1	bZIP
Arachis duranensis	XP_015963257.1	G2-like
Arachis duranensis	XP_015963259.1	HD-ZIP
Arachis duranensis	XP_015963272.1	HSF
Arachis duranensis	XP_015963273.1	HSF
Arachis duranensis	XP_015963286.1	C3H
Arachis duranensis	XP_015963288.1	bHLH
Arachis duranensis	XP_015963299.1	bHLH
Arachis duranensis	XP_015963319.1	bHLH
Arachis duranensis	XP_015963349.1	AP2
Arachis duranensis	XP_015963363.1	MIKC
Arachis duranensis	XP_015963376.1	ZF-HD
Arachis duranensis	XP_015963397.1	Nin-like
Arachis duranensis	XP_015963399.1	C2H2
Arachis duranensis	XP_015963401.1	SBP
Arachis duranensis	XP_015963408.1	FAR1
Arachis duranensis	XP_015963442.1	bZIP
Arachis duranensis	XP_015963447.1	MYB
Arachis duranensis	XP_015963482.1	FAR1
Arachis duranensis	XP_015963577.1	NAC
Arachis duranensis	XP_015963610.1	MYB
Arachis duranensis	XP_015963616.1	bHLH
Arachis duranensis	XP_015963617.1	ERF
Arachis duranensis	XP_015963619.1	MYB_related
Arachis duranensis	XP_015963622.1	HD-ZIP
Arachis duranensis	XP_015963627.1	ERF
Arachis duranensis	XP_015963628.1	ERF
Arachis duranensis	XP_015963645.1	GATA
Arachis duranensis	XP_015963670.1	SRS
Arachis duranensis	XP_015963697.1	C2H2
Arachis duranensis	XP_015963702.1	bZIP
Arachis duranensis	XP_015963709.1	MYB
Arachis duranensis	XP_015963712.1	ARR-B
Arachis duranensis	XP_015963734.1	NAC
Arachis duranensis	XP_015963735.1	LSD
Arachis duranensis	XP_015963747.1	bHLH
Arachis duranensis	XP_015963748.1	bHLH
Arachis duranensis	XP_015963749.1	bHLH
Arachis duranensis	XP_015963763.1	HD-ZIP
Arachis duranensis	XP_015963766.1	MYB
Arachis duranensis	XP_015963774.1	AP2
Arachis duranensis	XP_015963810.1	MYB_related
Arachis duranensis	XP_015963812.1	MYB_related
Arachis duranensis	XP_015963818.1	GRAS
Arachis duranensis	XP_015963845.1	LBD
Arachis duranensis	XP_015963847.1	GRAS
Arachis duranensis	XP_015963889.1	B3
Arachis duranensis	XP_015963898.1	CPP
Arachis duranensis	XP_015963905.1	AP2
Arachis duranensis	XP_015963907.1	ERF
Arachis duranensis	XP_015963920.1	MYB
Arachis duranensis	XP_015963940.1	bHLH
Arachis duranensis	XP_015963941.1	Dof
Arachis duranensis	XP_015963943.1	Dof
Arachis duranensis	XP_015963952.1	G2-like
Arachis duranensis	XP_015963954.1	LBD
Arachis duranensis	XP_015963971.1	HSF
Arachis duranensis	XP_015963991.1	bHLH
Arachis duranensis	XP_015963998.1	FAR1
Arachis duranensis	XP_015964001.1	GRAS
Arachis duranensis	XP_015964019.1	GATA
Arachis duranensis	XP_015964020.1	MYB_related
Arachis duranensis	XP_015964045.1	C2H2
Arachis duranensis	XP_015964051.1	bZIP
Arachis duranensis	XP_015964054.1	HD-ZIP
Arachis duranensis	XP_015964060.1	BES1
Arachis duranensis	XP_015964084.1	TALE
Arachis duranensis	XP_015964114.1	M-type
Arachis duranensis	XP_015964117.1	FAR1
Arachis duranensis	XP_015964167.1	ZF-HD
Arachis duranensis	XP_015964188.1	SRS
Arachis duranensis	XP_015964202.1	MIKC
Arachis duranensis	XP_015964212.1	GATA
Arachis duranensis	XP_015964224.1	DBB
Arachis duranensis	XP_015964229.1	NAC
Arachis duranensis	XP_015964236.1	C3H
Arachis duranensis	XP_015964237.1	C3H
Arachis duranensis	XP_015964242.1	ERF
Arachis duranensis	XP_015964247.1	WOX
Arachis duranensis	XP_015964258.1	GRAS
Arachis duranensis	XP_015964302.1	C2H2
Arachis duranensis	XP_015964308.1	MYB
Arachis duranensis	XP_015964311.1	bHLH
Arachis duranensis	XP_015964338.1	WRKY
Arachis duranensis	XP_015964347.1	TALE
Arachis duranensis	XP_015964396.1	MYB
Arachis duranensis	XP_015964401.1	MYB
Arachis duranensis	XP_015964406.1	NAC
Arachis duranensis	XP_015964451.1	HSF
Arachis duranensis	XP_015964480.1	TALE
Arachis duranensis	XP_015964517.1	ERF
Arachis duranensis	XP_015964525.1	MYB_related
Arachis duranensis	XP_015964535.1	WRKY
Arachis duranensis	XP_015964538.1	ERF
Arachis duranensis	XP_015964554.1	FAR1
Arachis duranensis	XP_015964572.1	ERF
Arachis duranensis	XP_015964573.1	ERF
Arachis duranensis	XP_015964626.1	GRAS
Arachis duranensis	XP_015964652.1	bZIP
Arachis duranensis	XP_015964711.1	Trihelix
Arachis duranensis	XP_015964712.1	MYB
Arachis duranensis	XP_015964713.1	ERF
Arachis duranensis	XP_015964722.1	GRF
Arachis duranensis	XP_015964755.1	CPP
Arachis duranensis	XP_015964840.1	M-type
Arachis duranensis	XP_015964851.1	C2H2
Arachis duranensis	XP_015964856.1	FAR1
Arachis duranensis	XP_015964858.1	FAR1
Arachis duranensis	XP_015964876.1	HD-ZIP
Arachis duranensis	XP_015964938.1	B3
Arachis duranensis	XP_015964975.1	FAR1
Arachis duranensis	XP_015964996.1	FAR1
Arachis duranensis	XP_015964998.1	YABBY
Arachis duranensis	XP_015965042.1	FAR1
Arachis duranensis	XP_015965069.1	TALE
Arachis duranensis	XP_015965097.1	FAR1
Arachis duranensis	XP_015965107.1	FAR1
Arachis duranensis	XP_015965164.1	HB-PHD
Arachis duranensis	XP_015965198.1	C2H2
Arachis duranensis	XP_015965204.1	C2H2
Arachis duranensis	XP_015965273.1	FAR1
Arachis duranensis	XP_015965306.1	ERF
Arachis duranensis	XP_015965321.1	MYB_related
Arachis duranensis	XP_015965387.1	HD-ZIP
Arachis duranensis	XP_015965400.1	YABBY
Arachis duranensis	XP_015965413.1	GATA
Arachis duranensis	XP_015965448.1	FAR1
Arachis duranensis	XP_015965451.1	MYB
Arachis duranensis	XP_015965462.1	bHLH
Arachis duranensis	XP_015965466.1	HD-ZIP
Arachis duranensis	XP_015965491.1	TCP
Arachis duranensis	XP_015965505.1	WRKY
Arachis duranensis	XP_015965530.1	FAR1
Arachis duranensis	XP_015965533.1	B3
Arachis duranensis	XP_015965535.1	C3H
Arachis duranensis	XP_015965541.1	NAC
Arachis duranensis	XP_015965549.1	bHLH
Arachis duranensis	XP_015965551.1	bHLH
Arachis duranensis	XP_015965552.1	bHLH
Arachis duranensis	XP_015965575.1	MIKC
Arachis duranensis	XP_015965582.1	MIKC
Arachis duranensis	XP_015965590.1	MYB
Arachis duranensis	XP_015965608.1	B3
Arachis duranensis	XP_015965609.1	bHLH
Arachis duranensis	XP_015965631.1	ZF-HD
Arachis duranensis	XP_015965699.1	G2-like
Arachis duranensis	XP_015965744.1	SBP
Arachis duranensis	XP_015965774.1	FAR1
Arachis duranensis	XP_015965776.1	C2H2
Arachis duranensis	XP_015965819.1	MIKC
Arachis duranensis	XP_015965820.1	MIKC
Arachis duranensis	XP_015965822.1	FAR1
Arachis duranensis	XP_015965924.1	Trihelix
Arachis duranensis	XP_015965959.1	NAC
Arachis duranensis	XP_015966156.1	bHLH
Arachis duranensis	XP_015966161.1	NAC
Arachis duranensis	XP_015966270.1	MYB
Arachis duranensis	XP_015966287.1	MYB
Arachis duranensis	XP_015966303.1	LBD
Arachis duranensis	XP_015966307.1	FAR1
Arachis duranensis	XP_015966368.1	MYB_related
Arachis duranensis	XP_015966369.1	HRT-like
Arachis duranensis	XP_015966384.1	ARF
Arachis duranensis	XP_015966423.1	C3H
Arachis duranensis	XP_015966433.1	NAC
Arachis duranensis	XP_015966442.1	FAR1
Arachis duranensis	XP_015966466.1	FAR1
Arachis duranensis	XP_015966495.1	Trihelix
Arachis duranensis	XP_015966507.1	HSF
Arachis duranensis	XP_015966528.1	CPP
Arachis duranensis	XP_015966627.1	Trihelix
Arachis duranensis	XP_015966643.1	bHLH
Arachis duranensis	XP_015966645.1	ERF
Arachis duranensis	XP_015966676.1	NAC
Arachis duranensis	XP_015966677.1	NAC
Arachis duranensis	XP_015966681.1	LBD
Arachis duranensis	XP_015966684.1	CO-like
Arachis duranensis	XP_015966732.1	MYB
Arachis duranensis	XP_015966753.1	WOX
Arachis duranensis	XP_015966795.1	ZF-HD
Arachis duranensis	XP_015966840.1	C2H2
Arachis duranensis	XP_015966841.1	BBR-BPC
Arachis duranensis	XP_015966852.1	G2-like
Arachis duranensis	XP_015966854.1	G2-like
Arachis duranensis	XP_015966873.1	NF-X1
Arachis duranensis	XP_015966956.1	MYB
Arachis duranensis	XP_015967008.1	HD-ZIP
Arachis duranensis	XP_015967009.1	NAC
Arachis duranensis	XP_015967014.1	MYB_related
Arachis duranensis	XP_015967037.1	HD-ZIP
Arachis duranensis	XP_015967131.1	ERF
Arachis duranensis	XP_015967132.1	ERF
Arachis duranensis	XP_015967146.1	WRKY
Arachis duranensis	XP_015967165.1	MYB
Arachis duranensis	XP_015967182.1	Trihelix
Arachis duranensis	XP_015967189.1	FAR1
Arachis duranensis	XP_015967209.1	M-type
Arachis duranensis	XP_015967227.1	MYB
Arachis duranensis	XP_015967236.1	C2H2
Arachis duranensis	XP_015967275.1	MYB
Arachis duranensis	XP_015967280.1	MIKC
Arachis duranensis	XP_015967281.1	MIKC
Arachis duranensis	XP_015967287.1	bZIP
Arachis duranensis	XP_015967293.1	C2H2
Arachis duranensis	XP_015967294.1	bZIP
Arachis duranensis	XP_015967300.1	C2H2
Arachis duranensis	XP_015967346.1	MYB_related
Arachis duranensis	XP_015967363.1	GRAS
Arachis duranensis	XP_015967368.1	GRAS
Arachis duranensis	XP_015967403.1	Nin-like
Arachis duranensis	XP_015967448.1	HSF
Arachis duranensis	XP_015967451.1	HD-ZIP
Arachis duranensis	XP_015967490.1	ERF
Arachis duranensis	XP_015967505.1	SAP
Arachis duranensis	XP_015967518.1	bHLH
Arachis duranensis	XP_015967529.1	bHLH
Arachis duranensis	XP_015967557.1	bHLH
Arachis duranensis	XP_015967592.1	bHLH
Arachis duranensis	XP_015967598.1	NAC
Arachis duranensis	XP_015967601.1	RAV
Arachis duranensis	XP_015967607.1	G2-like
Arachis duranensis	XP_015967699.1	E2F/DP
Arachis duranensis	XP_015967762.1	FAR1
Arachis duranensis	XP_015967781.1	FAR1
Arachis duranensis	XP_015967798.1	NAC
Arachis duranensis	XP_015967863.1	WRKY
Arachis duranensis	XP_015967887.1	GRAS
Arachis duranensis	XP_015967889.1	C2H2
Arachis duranensis	XP_015967905.1	ARF
Arachis duranensis	XP_015967906.1	E2F/DP
Arachis duranensis	XP_015967907.1	GATA
Arachis duranensis	XP_015967919.1	LBD
Arachis duranensis	XP_015967937.1	Dof
Arachis duranensis	XP_015967947.1	C2H2
Arachis duranensis	XP_015967976.1	ERF
Arachis duranensis	XP_015967999.1	Trihelix
Arachis duranensis	XP_015968000.1	Trihelix
Arachis duranensis	XP_015968001.1	Trihelix
Arachis duranensis	XP_015968008.1	bZIP
Arachis duranensis	XP_015968039.1	NAC
Arachis duranensis	XP_015968123.1	G2-like
Arachis duranensis	XP_015968197.1	ERF
Arachis duranensis	XP_015968206.1	B3
Arachis duranensis	XP_015968235.1	bHLH
Arachis duranensis	XP_015968240.1	MYB
Arachis duranensis	XP_015968242.1	ERF
Arachis duranensis	XP_015968249.1	MYB
Arachis duranensis	XP_015968264.1	ERF
Arachis duranensis	XP_015968292.1	B3
Arachis duranensis	XP_015968296.1	MYB_related
Arachis duranensis	XP_015968301.1	bHLH
Arachis duranensis	XP_015968347.1	Dof
Arachis duranensis	XP_015968354.1	ARF
Arachis duranensis	XP_015968359.1	bHLH
Arachis duranensis	XP_015968387.1	WRKY
Arachis duranensis	XP_015968403.1	ERF
Arachis duranensis	XP_015968430.1	Whirly
Arachis duranensis	XP_015968464.1	G2-like
Arachis duranensis	XP_015968489.1	bZIP
Arachis duranensis	XP_015968510.1	Trihelix
Arachis duranensis	XP_015968523.1	GeBP
Arachis duranensis	XP_015968532.1	SAP
Arachis duranensis	XP_015968561.1	bHLH
Arachis duranensis	XP_015968567.1	NF-YC
Arachis duranensis	XP_015968591.1	MYB_related
Arachis duranensis	XP_015968671.1	GATA
Arachis duranensis	XP_015968735.1	bHLH
Arachis duranensis	XP_015968774.1	WRKY
Arachis duranensis	XP_015968787.1	MYB
Arachis duranensis	XP_015968800.1	MYB
Arachis duranensis	XP_015968801.1	bHLH
Arachis duranensis	XP_015968808.1	WRKY
Arachis duranensis	XP_015968830.1	SBP
Arachis duranensis	XP_015968885.1	WRKY
Arachis duranensis	XP_015968886.1	CPP
Arachis duranensis	XP_015968895.1	bZIP
Arachis duranensis	XP_015968906.1	FAR1
Arachis duranensis	XP_015968913.1	C2H2
Arachis duranensis	XP_015968920.1	NAC
Arachis duranensis	XP_015968922.1	ARF
Arachis duranensis	XP_015968934.1	GATA
Arachis duranensis	XP_015968952.1	MYB
Arachis duranensis	XP_015968971.1	ERF
Arachis duranensis	XP_015969034.1	C3H
Arachis duranensis	XP_015969051.1	CO-like
Arachis duranensis	XP_015969082.1	HSF
Arachis duranensis	XP_015969152.1	AP2
Arachis duranensis	XP_015969203.1	bHLH
Arachis duranensis	XP_015969233.1	bZIP
Arachis duranensis	XP_015969340.1	bHLH
Arachis duranensis	XP_015969352.1	G2-like
Arachis duranensis	XP_015969354.1	G2-like
Arachis duranensis	XP_015969355.1	SBP
Arachis duranensis	XP_015969362.1	C2H2
Arachis duranensis	XP_015969403.1	C2H2
Arachis duranensis	XP_015969427.1	HD-ZIP
Arachis duranensis	XP_015969446.1	C3H
Arachis duranensis	XP_015969471.1	bHLH
Arachis duranensis	XP_015969486.1	bHLH
Arachis duranensis	XP_015969503.1	ERF
Arachis duranensis	XP_015969506.1	C3H
Arachis duranensis	XP_015969517.1	C2H2
Arachis duranensis	XP_015969547.1	bHLH
Arachis duranensis	XP_015969596.1	FAR1
Arachis duranensis	XP_015969598.1	ERF
Arachis duranensis	XP_015969621.1	C2H2
Arachis duranensis	XP_015969622.1	FAR1
Arachis duranensis	XP_015969630.1	FAR1
Arachis duranensis	XP_015969639.1	SRS
Arachis duranensis	XP_015969644.1	ERF
Arachis duranensis	XP_015969646.1	LBD
Arachis duranensis	XP_015969647.1	LBD
Arachis duranensis	XP_015969652.1	B3
Arachis duranensis	XP_015969663.1	DBB
Arachis duranensis	XP_015969671.1	TALE
Arachis duranensis	XP_015969681.1	bZIP
Arachis duranensis	XP_015969692.1	C2H2
Arachis duranensis	XP_015969736.1	bHLH
Arachis duranensis	XP_015969748.1	HSF
Arachis duranensis	XP_015969762.1	FAR1
Arachis duranensis	XP_015969856.1	ARF
Arachis duranensis	XP_015969862.1	bZIP
Arachis duranensis	XP_015969864.1	bZIP
Arachis duranensis	XP_015969865.1	BBR-BPC
Arachis duranensis	XP_015969879.1	C2H2
Arachis duranensis	XP_015969885.1	C2H2
Arachis duranensis	XP_015969973.1	bHLH
Arachis duranensis	XP_015969981.1	NF-YB
Arachis duranensis	XP_015969996.1	FAR1
Arachis duranensis	XP_015969997.1	AP2
Arachis duranensis	XP_015970004.1	MYB_related
Arachis duranensis	XP_015970009.1	bHLH
Arachis duranensis	XP_015970011.1	C3H
Arachis duranensis	XP_015970013.1	WRKY
Arachis duranensis	XP_015970026.1	S1Fa-like
Arachis duranensis	XP_015970038.1	NAC
Arachis duranensis	XP_015970137.1	MYB
Arachis duranensis	XP_015970139.1	FAR1
Arachis duranensis	XP_015970141.1	FAR1
Arachis duranensis	XP_015970206.1	MYB
Arachis duranensis	XP_015970289.1	ERF
Arachis duranensis	XP_015970322.1	Trihelix
Arachis duranensis	XP_015970333.1	LBD
Arachis duranensis	XP_015970383.1	C2H2
Arachis duranensis	XP_015970397.1	B3
Arachis duranensis	XP_015970398.1	B3
Arachis duranensis	XP_015970411.1	GRF
Arachis duranensis	XP_015970426.1	Trihelix
Arachis duranensis	XP_015970441.1	bZIP
Arachis duranensis	XP_015970476.1	bZIP
Arachis duranensis	XP_015970524.1	bHLH
Arachis duranensis	XP_015970542.1	NAC
Arachis duranensis	XP_015970553.1	B3
Arachis duranensis	XP_015970557.1	FAR1
Arachis duranensis	XP_015970560.1	C2H2
Arachis duranensis	XP_015970564.1	C2H2
Arachis duranensis	XP_015970567.1	MYB
Arachis duranensis	XP_015970568.1	FAR1
Arachis duranensis	XP_015970602.1	E2F/DP
Arachis duranensis	XP_015970652.1	C2H2
Arachis duranensis	XP_015970672.1	C2H2
Arachis duranensis	XP_015970683.1	ARF
Arachis duranensis	XP_015970718.1	bZIP
Arachis duranensis	XP_015970719.1	G2-like
Arachis duranensis	XP_015970806.1	FAR1
Arachis duranensis	XP_015970809.1	FAR1
Arachis duranensis	XP_015970814.1	WOX
Arachis duranensis	XP_015970845.1	MYB
Arachis duranensis	XP_015970855.1	MYB
Arachis duranensis	XP_015970861.1	Dof
Arachis duranensis	XP_015970869.1	LBD
Arachis duranensis	XP_015970931.1	C2H2
Arachis duranensis	XP_015970948.1	C2H2
Arachis duranensis	XP_015970949.1	MYB
Arachis duranensis	XP_015970950.1	FAR1
Arachis duranensis	XP_015970958.1	ERF
Arachis duranensis	XP_015971047.1	C2H2
Arachis duranensis	XP_015971049.1	GATA
Arachis duranensis	XP_015971065.1	NAC
Arachis duranensis	XP_015971067.1	NAC
Arachis duranensis	XP_015971114.1	ERF
Arachis duranensis	XP_015971125.1	ERF
Arachis duranensis	XP_015971167.1	bHLH
Arachis duranensis	XP_015971170.1	bHLH
Arachis duranensis	XP_015971188.1	FAR1
Arachis duranensis	XP_015971218.1	GeBP
Arachis duranensis	XP_015971232.1	NAC
Arachis duranensis	XP_015971233.1	B3
Arachis duranensis	XP_015971268.1	WRKY
Arachis duranensis	XP_015971278.1	GRAS
Arachis duranensis	XP_015971297.1	TCP
Arachis duranensis	XP_015971305.1	SBP
Arachis duranensis	XP_015971352.1	MYB
Arachis duranensis	XP_015971417.1	FAR1
Arachis duranensis	XP_015971448.1	NAC
Arachis duranensis	XP_015971460.1	ERF
Arachis duranensis	XP_015971483.1	B3
Arachis duranensis	XP_015971485.1	FAR1
Arachis duranensis	XP_015971505.1	ERF
Arachis duranensis	XP_015971507.1	LBD
Arachis duranensis	XP_015971510.1	MYB
Arachis duranensis	XP_015971520.1	MYB_related
Arachis duranensis	XP_015971606.1	WRKY
Arachis duranensis	XP_015971645.1	bHLH
Arachis duranensis	XP_015971699.1	bHLH
Arachis duranensis	XP_015971715.1	ERF
Arachis duranensis	XP_015971718.1	FAR1
Arachis duranensis	XP_015971739.1	GATA
Arachis duranensis	XP_015971758.1	MYB
Arachis duranensis	XP_015971816.1	bZIP
Arachis duranensis	XP_015971821.1	Trihelix
Arachis duranensis	XP_015971966.1	C2H2
Arachis duranensis	XP_015972004.1	CPP
Arachis duranensis	XP_015972055.1	ERF
Arachis duranensis	XP_015972063.1	TALE
Arachis duranensis	XP_015972070.1	C2H2
Arachis duranensis	XP_015972114.1	B3
Arachis duranensis	XP_015972153.1	ERF
Arachis duranensis	XP_015972155.1	WRKY
Arachis duranensis	XP_015972226.1	HSF
Arachis duranensis	XP_015972253.1	WRKY
Arachis duranensis	XP_015972283.1	C2H2
Arachis duranensis	XP_015972303.1	TALE
Arachis duranensis	XP_015972308.1	TALE
Arachis duranensis	XP_015972331.1	WRKY
Arachis duranensis	XP_015972348.1	NAC
Arachis duranensis	XP_015972379.1	ERF
Arachis duranensis	XP_015972381.1	bHLH
Arachis duranensis	XP_015972391.1	MYB
Arachis duranensis	XP_015972394.1	WRKY
Arachis duranensis	XP_015972399.1	bHLH
Arachis duranensis	XP_015972402.1	NAC
Arachis duranensis	XP_015972403.1	NAC
Arachis duranensis	XP_015972413.1	GRF
Arachis duranensis	XP_015972495.1	B3
Arachis duranensis	XP_015972512.1	B3
Arachis duranensis	XP_015972529.1	AP2
Arachis duranensis	XP_015972532.1	C2H2
Arachis duranensis	XP_015972542.1	TALE
Arachis duranensis	XP_015972544.1	HD-ZIP
Arachis duranensis	XP_015972549.1	bHLH
Arachis duranensis	XP_015972562.1	MYB
Arachis duranensis	XP_015972580.1	HSF
Arachis duranensis	XP_015972582.1	WOX
Arachis duranensis	XP_015972597.1	G2-like
Arachis duranensis	XP_015972651.1	BES1
Arachis duranensis	XP_015972671.1	NF-YA
Arachis duranensis	XP_015972723.1	FAR1
Arachis duranensis	XP_015972738.1	SAP
Arachis duranensis	XP_015972751.1	C2H2
Arachis duranensis	XP_015972752.1	Nin-like
Arachis duranensis	XP_015972800.1	NF-YB
Arachis duranensis	XP_015972861.1	FAR1
Arachis duranensis	XP_015972892.1	GRAS
Arachis duranensis	XP_015972902.1	B3
Arachis duranensis	XP_015972903.1	WRKY
Arachis duranensis	XP_015972994.1	HB-PHD
Arachis duranensis	XP_015972996.1	GRAS
Arachis duranensis	XP_015973001.1	WRKY
Arachis duranensis	XP_015973014.1	LBD
Arachis duranensis	XP_015973040.1	WRKY
Arachis duranensis	XP_015973047.1	ERF
Arachis duranensis	XP_015973120.1	bHLH
Arachis duranensis	XP_015973167.1	FAR1
Arachis duranensis	XP_015973186.1	G2-like
Arachis duranensis	XP_015973235.1	ARF
Arachis duranensis	XP_015973251.1	WRKY
Arachis duranensis	XP_015973258.1	WRKY
Arachis duranensis	XP_015973264.1	MIKC
Arachis duranensis	XP_015973282.1	NAC
Arachis duranensis	XP_015973297.1	HB-other
Arachis duranensis	XP_015973330.1	bHLH
Arachis duranensis	XP_015973382.1	GATA
Arachis duranensis	XP_015973391.1	HSF
Arachis duranensis	XP_015973405.1	SRS
Arachis duranensis	XP_015973428.1	C2H2
Arachis duranensis	XP_015973454.1	C3H
Arachis duranensis	XP_015973484.1	bZIP
Arachis duranensis	XP_015973487.1	NF-YC
Arachis duranensis	XP_015973495.1	B3
Arachis duranensis	XP_015973531.1	EIL
Arachis duranensis	XP_015973535.1	FAR1
Arachis duranensis	XP_015973573.1	TALE
Arachis duranensis	XP_015973603.1	HSF
Arachis duranensis	XP_015973648.1	FAR1
Arachis duranensis	XP_015973683.1	C3H
Arachis duranensis	XP_015973690.1	ERF
Arachis duranensis	XP_015973735.1	LBD
Arachis duranensis	XP_015973737.1	ERF
Arachis duranensis	XP_015973740.1	LBD
Arachis duranensis	XP_015973741.1	LBD
Arachis duranensis	XP_015973808.1	ERF
Arachis ipaensis	XP_016161794.1	E2F/DP
Arachis ipaensis	XP_016161873.1	G2-like
Arachis ipaensis	XP_016161875.1	bZIP
Arachis ipaensis	XP_016161892.1	FAR1
Arachis ipaensis	XP_016161900.1	MYB
Arachis ipaensis	XP_016161920.1	MYB
Arachis ipaensis	XP_016162015.1	NAC
Arachis ipaensis	XP_016162022.1	GeBP
Arachis ipaensis	XP_016162034.1	B3
Arachis ipaensis	XP_016162084.1	GRAS
Arachis ipaensis	XP_016162085.1	MYB
Arachis ipaensis	XP_016162099.1	FAR1
Arachis ipaensis	XP_016162129.1	NAC
Arachis ipaensis	XP_016162131.1	ARF
Arachis ipaensis	XP_016162135.1	NAC
Arachis ipaensis	XP_016162140.1	ARF
Arachis ipaensis	XP_016162144.1	GATA
Arachis ipaensis	XP_016162218.1	TCP
Arachis ipaensis	XP_016162224.1	SBP
Arachis ipaensis	XP_016162321.1	NAC
Arachis ipaensis	XP_016162334.1	WRKY
Arachis ipaensis	XP_016162414.1	C2H2
Arachis ipaensis	XP_016162434.1	Trihelix
Arachis ipaensis	XP_016162439.1	bZIP
Arachis ipaensis	XP_016162456.1	FAR1
Arachis ipaensis	XP_016162471.1	FAR1
Arachis ipaensis	XP_016162523.1	NAC
Arachis ipaensis	XP_016162581.1	bHLH
Arachis ipaensis	XP_016162685.1	CPP
Arachis ipaensis	XP_016162755.1	TALE
Arachis ipaensis	XP_016162763.1	ERF
Arachis ipaensis	XP_016162867.1	HSF
Arachis ipaensis	XP_016162902.1	TALE
Arachis ipaensis	XP_016162963.1	MYB
Arachis ipaensis	XP_016162964.1	TALE
Arachis ipaensis	XP_016162972.1	bHLH
Arachis ipaensis	XP_016162978.1	GRF
Arachis ipaensis	XP_016162988.1	FAR1
Arachis ipaensis	XP_016163030.1	C2H2
Arachis ipaensis	XP_016163053.1	MYB
Arachis ipaensis	XP_016163087.1	WOX
Arachis ipaensis	XP_016163089.1	NAC
Arachis ipaensis	XP_016163090.1	NAC
Arachis ipaensis	XP_016163103.1	HSF
Arachis ipaensis	XP_016163159.1	B3
Arachis ipaensis	XP_016163160.1	B3
Arachis ipaensis	XP_016163164.1	G2-like
Arachis ipaensis	XP_016163190.1	BES1
Arachis ipaensis	XP_016163245.1	bZIP
Arachis ipaensis	XP_016163251.1	HSF
Arachis ipaensis	XP_016163291.1	Dof
Arachis ipaensis	XP_016163310.1	FAR1
Arachis ipaensis	XP_016163312.1	Nin-like
Arachis ipaensis	XP_016163388.1	ERF
Arachis ipaensis	XP_016163426.1	GRAS
Arachis ipaensis	XP_016163445.1	FAR1
Arachis ipaensis	XP_016163448.1	C3H
Arachis ipaensis	XP_016163480.1	FAR1
Arachis ipaensis	XP_016163499.1	FAR1
Arachis ipaensis	XP_016163504.1	NAC
Arachis ipaensis	XP_016163574.1	bZIP
Arachis ipaensis	XP_016163605.1	ERF
Arachis ipaensis	XP_016163622.1	GRAS
Arachis ipaensis	XP_016163663.1	bHLH
Arachis ipaensis	XP_016163680.1	ZF-HD
Arachis ipaensis	XP_016163708.1	MIKC
Arachis ipaensis	XP_016163718.1	MYB_related
Arachis ipaensis	XP_016163720.1	MYB_related
Arachis ipaensis	XP_016163724.1	FAR1
Arachis ipaensis	XP_016163727.1	GATA
Arachis ipaensis	XP_016163741.1	MIKC
Arachis ipaensis	XP_016163745.1	MIKC
Arachis ipaensis	XP_016163755.1	bHLH
Arachis ipaensis	XP_016163837.1	HSF
Arachis ipaensis	XP_016163842.1	C2H2
Arachis ipaensis	XP_016163848.1	G2-like
Arachis ipaensis	XP_016163873.1	C3H
Arachis ipaensis	XP_016163876.1	MYB
Arachis ipaensis	XP_016163882.1	AP2
Arachis ipaensis	XP_016163885.1	GRF
Arachis ipaensis	XP_016163925.1	C2H2
Arachis ipaensis	XP_016163954.1	ERF
Arachis ipaensis	XP_016163967.1	SAP
Arachis ipaensis	XP_016163980.1	FAR1
Arachis ipaensis	XP_016163983.1	WRKY
Arachis ipaensis	XP_016163995.1	FAR1
Arachis ipaensis	XP_016164010.1	NF-YB
Arachis ipaensis	XP_016164086.1	LBD
Arachis ipaensis	XP_016164092.1	FAR1
Arachis ipaensis	XP_016164125.1	LBD
Arachis ipaensis	XP_016164131.1	FAR1
Arachis ipaensis	XP_016164156.1	NAC
Arachis ipaensis	XP_016164159.1	FAR1
Arachis ipaensis	XP_016164178.1	M-type
Arachis ipaensis	XP_016164185.1	FAR1
Arachis ipaensis	XP_016164186.1	FAR1
Arachis ipaensis	XP_016164190.1	FAR1
Arachis ipaensis	XP_016164206.1	FAR1
Arachis ipaensis	XP_016164230.1	FAR1
Arachis ipaensis	XP_016164261.1	C2H2
Arachis ipaensis	XP_016164270.1	FAR1
Arachis ipaensis	XP_016164304.1	C2H2
Arachis ipaensis	XP_016164335.1	NAC
Arachis ipaensis	XP_016164355.1	M-type
Arachis ipaensis	XP_016164381.1	FAR1
Arachis ipaensis	XP_016164396.1	FAR1
Arachis ipaensis	XP_016164405.1	FAR1
Arachis ipaensis	XP_016164440.1	FAR1
Arachis ipaensis	XP_016164456.1	FAR1
Arachis ipaensis	XP_016164487.1	FAR1
Arachis ipaensis	XP_016164488.1	bHLH
Arachis ipaensis	XP_016164513.1	WRKY
Arachis ipaensis	XP_016164577.1	FAR1
Arachis ipaensis	XP_016164578.1	FAR1
Arachis ipaensis	XP_016164597.1	WRKY
Arachis ipaensis	XP_016164599.1	WRKY
Arachis ipaensis	XP_016164604.1	FAR1
Arachis ipaensis	XP_016164613.1	FAR1
Arachis ipaensis	XP_016164629.1	FAR1
Arachis ipaensis	XP_016164639.1	FAR1
Arachis ipaensis	XP_016164642.1	ERF
Arachis ipaensis	XP_016164658.1	FAR1
Arachis ipaensis	XP_016164670.1	MYB
Arachis ipaensis	XP_016164686.1	FAR1
Arachis ipaensis	XP_016164729.1	FAR1
Arachis ipaensis	XP_016164736.1	C2H2
Arachis ipaensis	XP_016164784.1	FAR1
Arachis ipaensis	XP_016164895.1	NAC
Arachis ipaensis	XP_016164947.1	FAR1
Arachis ipaensis	XP_016165040.1	C2H2
Arachis ipaensis	XP_016165046.1	G2-like
Arachis ipaensis	XP_016165070.1	bHLH
Arachis ipaensis	XP_016165129.1	bHLH
Arachis ipaensis	XP_016165196.1	FAR1
Arachis ipaensis	XP_016165219.1	C2H2
Arachis ipaensis	XP_016165223.1	FAR1
Arachis ipaensis	XP_016165233.1	ARF
Arachis ipaensis	XP_016165234.1	ARF
Arachis ipaensis	XP_016165261.1	FAR1
Arachis ipaensis	XP_016165301.1	C2H2
Arachis ipaensis	XP_016165324.1	MYB_related
Arachis ipaensis	XP_016165335.1	bZIP
Arachis ipaensis	XP_016165338.1	bHLH
Arachis ipaensis	XP_016165342.1	M-type
Arachis ipaensis	XP_016165389.1	MIKC
Arachis ipaensis	XP_016165419.1	WRKY
Arachis ipaensis	XP_016165469.1	TALE
Arachis ipaensis	XP_016165487.1	ERF
Arachis ipaensis	XP_016165504.1	WRKY
Arachis ipaensis	XP_016165534.1	LBD
Arachis ipaensis	XP_016165559.1	LBD
Arachis ipaensis	XP_016165560.1	ERF
Arachis ipaensis	XP_016165569.1	WRKY
Arachis ipaensis	XP_016165592.1	WRKY
Arachis ipaensis	XP_016165597.1	WOX
Arachis ipaensis	XP_016165598.1	bHLH
Arachis ipaensis	XP_016165602.1	LBD
Arachis ipaensis	XP_016165609.1	Dof
Arachis ipaensis	XP_016165630.1	G2-like
Arachis ipaensis	XP_016165668.1	TALE
Arachis ipaensis	XP_016165672.1	TALE
Arachis ipaensis	XP_016165679.1	ERF
Arachis ipaensis	XP_016165680.1	LBD
Arachis ipaensis	XP_016165685.1	GRAS
Arachis ipaensis	XP_016165695.1	LBD
Arachis ipaensis	XP_016165703.1	B3
Arachis ipaensis	XP_016165719.1	MYB
Arachis ipaensis	XP_016165742.1	C2H2
Arachis ipaensis	XP_016165746.1	MIKC
Arachis ipaensis	XP_016165754.1	WRKY
Arachis ipaensis	XP_016165761.1	HD-ZIP
Arachis ipaensis	XP_016165767.1	bHLH
Arachis ipaensis	XP_016165775.1	LBD
Arachis ipaensis	XP_016165795.1	MYB_related
Arachis ipaensis	XP_016165821.1	M-type
Arachis ipaensis	XP_016165826.1	SRS
Arachis ipaensis	XP_016166013.1	M-type
Arachis ipaensis	XP_016166023.1	C3H
Arachis ipaensis	XP_016166035.1	ARF
Arachis ipaensis	XP_016166039.1	EIL
Arachis ipaensis	XP_016166058.1	MYB_related
Arachis ipaensis	XP_016166102.1	FAR1
Arachis ipaensis	XP_016166121.1	MIKC
Arachis ipaensis	XP_016166135.1	MYB
Arachis ipaensis	XP_016166166.1	ERF
Arachis ipaensis	XP_016166194.1	NAC
Arachis ipaensis	XP_016166216.1	ARF
Arachis ipaensis	XP_016166342.1	NAC
Arachis ipaensis	XP_016166422.1	C3H
Arachis ipaensis	XP_016166461.1	LBD
Arachis ipaensis	XP_016166467.1	C3H
Arachis ipaensis	XP_016166474.1	MYB_related
Arachis ipaensis	XP_016166553.1	WRKY
Arachis ipaensis	XP_016166560.1	HB-other
Arachis ipaensis	XP_016166570.1	C3H
Arachis ipaensis	XP_016166580.1	CO-like
Arachis ipaensis	XP_016166585.1	GRAS
Arachis ipaensis	XP_016166586.1	B3
Arachis ipaensis	XP_016166626.1	GRAS
Arachis ipaensis	XP_016166630.1	WRKY
Arachis ipaensis	XP_016166668.1	WRKY
Arachis ipaensis	XP_016166751.1	ERF
Arachis ipaensis	XP_016166756.1	SRS
Arachis ipaensis	XP_016166761.1	MYB
Arachis ipaensis	XP_016166771.1	C2H2
Arachis ipaensis	XP_016166783.1	bHLH
Arachis ipaensis	XP_016166827.1	MYB_related
Arachis ipaensis	XP_016166940.1	MYB
Arachis ipaensis	XP_016166981.1	ERF
Arachis ipaensis	XP_016166982.1	MYB
Arachis ipaensis	XP_016166993.1	NF-YB
Arachis ipaensis	XP_016167014.1	C3H
Arachis ipaensis	XP_016167027.1	ERF
Arachis ipaensis	XP_016167043.1	bZIP
Arachis ipaensis	XP_016167062.1	ERF
Arachis ipaensis	XP_016167140.1	MIKC
Arachis ipaensis	XP_016167141.1	MIKC
Arachis ipaensis	XP_016167149.1	Nin-like
Arachis ipaensis	XP_016167224.1	MYB
Arachis ipaensis	XP_016167250.1	bHLH
Arachis ipaensis	XP_016167271.1	FAR1
Arachis ipaensis	XP_016167273.1	bHLH
Arachis ipaensis	XP_016167307.1	G2-like
Arachis ipaensis	XP_016167316.1	WOX
Arachis ipaensis	XP_016167405.1	AP2
Arachis ipaensis	XP_016167481.1	E2F/DP
Arachis ipaensis	XP_016167483.1	E2F/DP
Arachis ipaensis	XP_016167495.1	bHLH
Arachis ipaensis	XP_016167517.1	bHLH
Arachis ipaensis	XP_016167523.1	C3H
Arachis ipaensis	XP_016167553.1	MIKC
Arachis ipaensis	XP_016167568.1	MYB
Arachis ipaensis	XP_016167573.1	FAR1
Arachis ipaensis	XP_016167584.1	LBD
Arachis ipaensis	XP_016167637.1	TALE
Arachis ipaensis	XP_016167643.1	bZIP
Arachis ipaensis	XP_016167698.1	GRAS
Arachis ipaensis	XP_016167715.1	C2H2
Arachis ipaensis	XP_016167786.1	MYB
Arachis ipaensis	XP_016167826.1	bHLH
Arachis ipaensis	XP_016167827.1	FAR1
Arachis ipaensis	XP_016167842.1	LBD
Arachis ipaensis	XP_016167881.1	bHLH
Arachis ipaensis	XP_016167887.1	CO-like
Arachis ipaensis	XP_016167893.1	Trihelix
Arachis ipaensis	XP_016167898.1	MYB
Arachis ipaensis	XP_016167902.1	MYB
Arachis ipaensis	XP_016167941.1	ERF
Arachis ipaensis	XP_016167958.1	MYB_related
Arachis ipaensis	XP_016167965.1	TCP
Arachis ipaensis	XP_016167969.1	E2F/DP
Arachis ipaensis	XP_016167979.1	MYB
Arachis ipaensis	XP_016168000.1	FAR1
Arachis ipaensis	XP_016168016.1	FAR1
Arachis ipaensis	XP_016168027.1	bHLH
Arachis ipaensis	XP_016168077.1	FAR1
Arachis ipaensis	XP_016168085.1	FAR1
Arachis ipaensis	XP_016168117.1	C2H2
Arachis ipaensis	XP_016168145.1	NF-YC
Arachis ipaensis	XP_016168147.1	FAR1
Arachis ipaensis	XP_016168161.1	FAR1
Arachis ipaensis	XP_016168191.1	NZZ/SPL
Arachis ipaensis	XP_016168202.1	B3
Arachis ipaensis	XP_016168207.1	NAC
Arachis ipaensis	XP_016168213.1	FAR1
Arachis ipaensis	XP_016168232.1	FAR1
Arachis ipaensis	XP_016168282.1	FAR1
Arachis ipaensis	XP_016168291.1	bZIP
Arachis ipaensis	XP_016168318.1	C2H2
Arachis ipaensis	XP_016168329.1	FAR1
Arachis ipaensis	XP_016168347.1	FAR1
Arachis ipaensis	XP_016168364.1	WRKY
Arachis ipaensis	XP_016168439.1	FAR1
Arachis ipaensis	XP_016168475.1	TALE
Arachis ipaensis	XP_016168484.1	TCP
Arachis ipaensis	XP_016168485.1	FAR1
Arachis ipaensis	XP_016168526.1	FAR1
Arachis ipaensis	XP_016168529.1	bHLH
Arachis ipaensis	XP_016168533.1	FAR1
Arachis ipaensis	XP_016168640.1	NAC
Arachis ipaensis	XP_016168668.1	FAR1
Arachis ipaensis	XP_016168682.1	C2H2
Arachis ipaensis	XP_016168685.1	bHLH
Arachis ipaensis	XP_016168701.1	FAR1
Arachis ipaensis	XP_016168716.1	FAR1
Arachis ipaensis	XP_016168726.1	C2H2
Arachis ipaensis	XP_016168727.1	Nin-like
Arachis ipaensis	XP_016168743.1	FAR1
Arachis ipaensis	XP_016168744.1	FAR1
Arachis ipaensis	XP_016168772.1	FAR1
Arachis ipaensis	XP_016168811.1	FAR1
Arachis ipaensis	XP_016168828.1	FAR1
Arachis ipaensis	XP_016168884.1	MYB
Arachis ipaensis	XP_016168895.1	ERF
Arachis ipaensis	XP_016168908.1	FAR1
Arachis ipaensis	XP_016168916.1	FAR1
Arachis ipaensis	XP_016168917.1	CPP
Arachis ipaensis	XP_016168921.1	MYB_related
Arachis ipaensis	XP_016168954.1	FAR1
Arachis ipaensis	XP_016168957.1	B3
Arachis ipaensis	XP_016168962.1	FAR1
Arachis ipaensis	XP_016169037.1	FAR1
Arachis ipaensis	XP_016169039.1	NF-YA
Arachis ipaensis	XP_016169058.1	CPP
Arachis ipaensis	XP_016169062.1	FAR1
Arachis ipaensis	XP_016169103.1	GATA
Arachis ipaensis	XP_016169122.1	FAR1
Arachis ipaensis	XP_016169130.1	MYB_related
Arachis ipaensis	XP_016169131.1	MYB_related
Arachis ipaensis	XP_016169145.1	MYB
Arachis ipaensis	XP_016169153.1	LFY
Arachis ipaensis	XP_016169154.1	ERF
Arachis ipaensis	XP_016169168.1	NF-YC
Arachis ipaensis	XP_016169169.1	NF-YC
Arachis ipaensis	XP_016169202.1	C2H2
Arachis ipaensis	XP_016169233.1	LBD
Arachis ipaensis	XP_016169279.1	MYB
Arachis ipaensis	XP_016169288.1	NZZ/SPL
Arachis ipaensis	XP_016169291.1	NZZ/SPL
Arachis ipaensis	XP_016169308.1	bZIP
Arachis ipaensis	XP_016169309.1	C2H2
Arachis ipaensis	XP_016169312.1	LBD
Arachis ipaensis	XP_016169332.1	SBP
Arachis ipaensis	XP_016169335.1	MYB
Arachis ipaensis	XP_016169349.1	C2H2
Arachis ipaensis	XP_016169357.1	NAC
Arachis ipaensis	XP_016169358.1	ERF
Arachis ipaensis	XP_016169372.1	SBP
Arachis ipaensis	XP_016169387.1	NAC
Arachis ipaensis	XP_016169391.1	MYB_related
Arachis ipaensis	XP_016169393.1	ERF
Arachis ipaensis	XP_016169394.1	MYB
Arachis ipaensis	XP_016169401.1	MYB_related
Arachis ipaensis	XP_016169405.1	MYB
Arachis ipaensis	XP_016169418.1	C2H2
Arachis ipaensis	XP_016169425.1	NAC
Arachis ipaensis	XP_016169436.1	NAC
Arachis ipaensis	XP_016169438.1	NAC
Arachis ipaensis	XP_016169441.1	MYB
Arachis ipaensis	XP_016169454.1	GRAS
Arachis ipaensis	XP_016169463.1	B3
Arachis ipaensis	XP_016169464.1	B3
Arachis ipaensis	XP_016169468.1	G2-like
Arachis ipaensis	XP_016169469.1	C2H2
Arachis ipaensis	XP_016169471.1	ERF
Arachis ipaensis	XP_016169473.1	B3
Arachis ipaensis	XP_016169487.1	NAC
Arachis ipaensis	XP_016169492.1	FAR1
Arachis ipaensis	XP_016169531.1	MYB
Arachis ipaensis	XP_016169538.1	bHLH
Arachis ipaensis	XP_016169568.1	MYB_related
Arachis ipaensis	XP_016169584.1	WOX
Arachis ipaensis	XP_016169590.1	LBD
Arachis ipaensis	XP_016169615.1	HD-ZIP
Arachis ipaensis	XP_016169705.1	ARF
Arachis ipaensis	XP_016169708.1	GATA
Arachis ipaensis	XP_016169722.1	Trihelix
Arachis ipaensis	XP_016169724.1	Trihelix
Arachis ipaensis	XP_016169796.1	FAR1
Arachis ipaensis	XP_016169833.1	ARF
Arachis ipaensis	XP_016169846.1	Dof
Arachis ipaensis	XP_016169880.1	MYB_related
Arachis ipaensis	XP_016169909.1	C2H2
Arachis ipaensis	XP_016169923.1	NF-YC
Arachis ipaensis	XP_016169927.1	BBR-BPC
Arachis ipaensis	XP_016169970.1	ARF
Arachis ipaensis	XP_016169971.1	bZIP
Arachis ipaensis	XP_016169975.1	G2-like
Arachis ipaensis	XP_016170037.1	bHLH
Arachis ipaensis	XP_016170052.1	HD-ZIP
Arachis ipaensis	XP_016170053.1	GATA
Arachis ipaensis	XP_016170059.1	MYB
Arachis ipaensis	XP_016170152.1	bZIP
Arachis ipaensis	XP_016170161.1	Dof
Arachis ipaensis	XP_016170193.1	NF-YA
Arachis ipaensis	XP_016170313.1	AP2
Arachis ipaensis	XP_016170322.1	FAR1
Arachis ipaensis	XP_016170355.1	VOZ
Arachis ipaensis	XP_016170394.1	FAR1
Arachis ipaensis	XP_016170403.1	DBB
Arachis ipaensis	XP_016170465.1	C3H
Arachis ipaensis	XP_016170485.1	HD-ZIP
Arachis ipaensis	XP_016170502.1	NAC
Arachis ipaensis	XP_016170518.1	TALE
Arachis ipaensis	XP_016170605.1	C3H
Arachis ipaensis	XP_016170607.1	ERF
Arachis ipaensis	XP_016170615.1	bZIP
Arachis ipaensis	XP_016170677.1	MYB
Arachis ipaensis	XP_016170678.1	MYB
Arachis ipaensis	XP_016170744.1	LBD
Arachis ipaensis	XP_016170748.1	GRAS
Arachis ipaensis	XP_016170779.1	DBB
Arachis ipaensis	XP_016170789.1	C3H
Arachis ipaensis	XP_016170826.1	C3H
Arachis ipaensis	XP_016170835.1	NF-YC
Arachis ipaensis	XP_016170859.1	MYB_related
Arachis ipaensis	XP_016170873.1	Nin-like
Arachis ipaensis	XP_016170904.1	ERF
Arachis ipaensis	XP_016170966.1	NAC
Arachis ipaensis	XP_016170967.1	NAC
Arachis ipaensis	XP_016171016.1	C2H2
Arachis ipaensis	XP_016171062.1	bHLH
Arachis ipaensis	XP_016171082.1	HD-ZIP
Arachis ipaensis	XP_016171103.1	FAR1
Arachis ipaensis	XP_016171132.1	MYB
Arachis ipaensis	XP_016171171.1	EIL
Arachis ipaensis	XP_016171208.1	FAR1
Arachis ipaensis	XP_016171224.1	NAC
Arachis ipaensis	XP_016171225.1	bHLH
Arachis ipaensis	XP_016171228.1	WRKY
Arachis ipaensis	XP_016171232.1	G2-like
Arachis ipaensis	XP_016171233.1	YABBY
Arachis ipaensis	XP_016171234.1	NAC
Arachis ipaensis	XP_016171299.1	BES1
Arachis ipaensis	XP_016171331.1	TCP
Arachis ipaensis	XP_016171346.1	Trihelix
Arachis ipaensis	XP_016171377.1	ERF
Arachis ipaensis	XP_016171386.1	C3H
Arachis ipaensis	XP_016171424.1	LBD
Arachis ipaensis	XP_016171434.1	NF-YA
Arachis ipaensis	XP_016171439.1	bHLH
Arachis ipaensis	XP_016171460.1	NF-YC
Arachis ipaensis	XP_016171506.1	C2H2
Arachis ipaensis	XP_016171569.1	HB-other
Arachis ipaensis	XP_016171651.1	WRKY
Arachis ipaensis	XP_016171669.1	MYB_related
Arachis ipaensis	XP_016171685.1	MYB_related
Arachis ipaensis	XP_016171706.1	MYB
Arachis ipaensis	XP_016171791.1	bHLH
Arachis ipaensis	XP_016171805.1	G2-like
Arachis ipaensis	XP_016171815.1	WRKY
Arachis ipaensis	XP_016171858.1	AP2
Arachis ipaensis	XP_016171883.1	Trihelix
Arachis ipaensis	XP_016171887.1	BES1
Arachis ipaensis	XP_016171909.1	bZIP
Arachis ipaensis	XP_016171911.1	TALE
Arachis ipaensis	XP_016171931.1	HB-other
Arachis ipaensis	XP_016171933.1	bHLH
Arachis ipaensis	XP_016171942.1	GRAS
Arachis ipaensis	XP_016171961.1	E2F/DP
Arachis ipaensis	XP_016171964.1	bHLH
Arachis ipaensis	XP_016171967.1	G2-like
Arachis ipaensis	XP_016171970.1	NAC
Arachis ipaensis	XP_016172017.1	C3H
Arachis ipaensis	XP_016172032.1	C2H2
Arachis ipaensis	XP_016172036.1	SRS
Arachis ipaensis	XP_016172058.1	C2H2
Arachis ipaensis	XP_016172073.1	MYB
Arachis ipaensis	XP_016172097.1	HD-ZIP
Arachis ipaensis	XP_016172116.1	Dof
Arachis ipaensis	XP_016172120.1	ERF
Arachis ipaensis	XP_016172169.1	FAR1
Arachis ipaensis	XP_016172188.1	AP2
Arachis ipaensis	XP_016172215.1	C2H2
Arachis ipaensis	XP_016172219.1	GRAS
Arachis ipaensis	XP_016172242.1	ERF
Arachis ipaensis	XP_016172246.1	bHLH
Arachis ipaensis	XP_016172247.1	ERF
Arachis ipaensis	XP_016172288.1	C2H2
Arachis ipaensis	XP_016172314.1	MYB
Arachis ipaensis	XP_016172322.1	bHLH
Arachis ipaensis	XP_016172336.1	C2H2
Arachis ipaensis	XP_016172365.1	C2H2
Arachis ipaensis	XP_016172435.1	TCP
Arachis ipaensis	XP_016172519.1	LBD
Arachis ipaensis	XP_016172539.1	EIL
Arachis ipaensis	XP_016172541.1	FAR1
Arachis ipaensis	XP_016172543.1	EIL
Arachis ipaensis	XP_016172564.1	MYB
Arachis ipaensis	XP_016172575.1	WRKY
Arachis ipaensis	XP_016172602.1	MYB_related
Arachis ipaensis	XP_016172688.1	FAR1
Arachis ipaensis	XP_016172696.1	MYB_related
Arachis ipaensis	XP_016172697.1	MYB
Arachis ipaensis	XP_016172702.1	AP2
Arachis ipaensis	XP_016172712.1	GRAS
Arachis ipaensis	XP_016172714.1	MIKC
Arachis ipaensis	XP_016172718.1	FAR1
Arachis ipaensis	XP_016172726.1	FAR1
Arachis ipaensis	XP_016172730.1	FAR1
Arachis ipaensis	XP_016172740.1	FAR1
Arachis ipaensis	XP_016172741.1	B3
Arachis ipaensis	XP_016172756.1	FAR1
Arachis ipaensis	XP_016172757.1	FAR1
Arachis ipaensis	XP_016172770.1	C2H2
Arachis ipaensis	XP_016172785.1	B3
Arachis ipaensis	XP_016172800.1	GRAS
Arachis ipaensis	XP_016172821.1	FAR1
Arachis ipaensis	XP_016172904.1	FAR1
Arachis ipaensis	XP_016172912.1	FAR1
Arachis ipaensis	XP_016172924.1	FAR1
Arachis ipaensis	XP_016172929.1	C2H2
Arachis ipaensis	XP_016172987.1	TALE
Arachis ipaensis	XP_016173025.1	bHLH
Arachis ipaensis	XP_016173040.1	bHLH
Arachis ipaensis	XP_016173079.1	GeBP
Arachis ipaensis	XP_016173101.1	AP2
Arachis ipaensis	XP_016173122.1	FAR1
Arachis ipaensis	XP_016173140.1	C2H2
Arachis ipaensis	XP_016173261.1	B3
Arachis ipaensis	XP_016173287.1	FAR1
Arachis ipaensis	XP_016173311.1	bHLH
Arachis ipaensis	XP_016173315.1	FAR1
Arachis ipaensis	XP_016173326.1	FAR1
Arachis ipaensis	XP_016173335.1	ERF
Arachis ipaensis	XP_016173342.1	FAR1
Arachis ipaensis	XP_016173358.1	C2H2
Arachis ipaensis	XP_016173390.1	FAR1
Arachis ipaensis	XP_016173391.1	bZIP
Arachis ipaensis	XP_016173403.1	FAR1
Arachis ipaensis	XP_016173416.1	MYB_related
Arachis ipaensis	XP_016173449.1	G2-like
Arachis ipaensis	XP_016173456.1	LBD
Arachis ipaensis	XP_016173532.1	FAR1
Arachis ipaensis	XP_016173581.1	FAR1
Arachis ipaensis	XP_016173583.1	MYB
Arachis ipaensis	XP_016173586.1	C3H
Arachis ipaensis	XP_016173591.1	HSF
Arachis ipaensis	XP_016173592.1	TCP
Arachis ipaensis	XP_016173616.1	M-type
Arachis ipaensis	XP_016173617.1	M-type
Arachis ipaensis	XP_016173618.1	M-type
Arachis ipaensis	XP_016173657.1	MYB_related
Arachis ipaensis	XP_016173664.1	MYB
Arachis ipaensis	XP_016173671.1	B3
Arachis ipaensis	XP_016173673.1	B3
Arachis ipaensis	XP_016173676.1	bHLH
Arachis ipaensis	XP_016173717.1	C3H
Arachis ipaensis	XP_016173732.1	RAV
Arachis ipaensis	XP_016173735.1	bHLH
Arachis ipaensis	XP_016173793.1	FAR1
Arachis ipaensis	XP_016173819.1	GRAS
Arachis ipaensis	XP_016173820.1	FAR1
Arachis ipaensis	XP_016173843.1	C2H2
Arachis ipaensis	XP_016173895.1	FAR1
Arachis ipaensis	XP_016173896.1	Trihelix
Arachis ipaensis	XP_016173984.1	TALE
Arachis ipaensis	XP_016174009.1	bHLH
Arachis ipaensis	XP_016174012.1	C3H
Arachis ipaensis	XP_016174025.1	ERF
Arachis ipaensis	XP_016174033.1	ERF
Arachis ipaensis	XP_016174066.1	NF-YC
Arachis ipaensis	XP_016174091.1	C2H2
Arachis ipaensis	XP_016174093.1	B3
Arachis ipaensis	XP_016174101.1	ERF
Arachis ipaensis	XP_016174117.1	bHLH
Arachis ipaensis	XP_016174121.1	ERF
Arachis ipaensis	XP_016174122.1	bZIP
Arachis ipaensis	XP_016174129.1	MYB
Arachis ipaensis	XP_016174132.1	C2H2
Arachis ipaensis	XP_016174139.1	LBD
Arachis ipaensis	XP_016174140.1	LBD
Arachis ipaensis	XP_016174145.1	GATA
Arachis ipaensis	XP_016174193.1	ERF
Arachis ipaensis	XP_016174198.1	C2H2
Arachis ipaensis	XP_016174230.1	ERF
Arachis ipaensis	XP_016174249.1	MYB
Arachis ipaensis	XP_016174276.1	NAC
Arachis ipaensis	XP_016174277.1	Trihelix
Arachis ipaensis	XP_016174281.1	ZF-HD
Arachis ipaensis	XP_016174284.1	B3
Arachis ipaensis	XP_016174292.1	M-type
Arachis ipaensis	XP_016174305.1	C2H2
Arachis ipaensis	XP_016174318.1	bHLH
Arachis ipaensis	XP_016174336.1	NF-YB
Arachis ipaensis	XP_016174356.1	MYB
Arachis ipaensis	XP_016174373.1	B3
Arachis ipaensis	XP_016174380.1	ERF
Arachis ipaensis	XP_016174391.1	ERF
Arachis ipaensis	XP_016174491.1	bHLH
Arachis ipaensis	XP_016174499.1	MYB
Arachis ipaensis	XP_016174549.1	MYB_related
Arachis ipaensis	XP_016174642.1	GRAS
Arachis ipaensis	XP_016174771.1	bHLH
Arachis ipaensis	XP_016174775.1	TCP
Arachis ipaensis	XP_016174784.1	bZIP
Arachis ipaensis	XP_016174851.1	LSD
Arachis ipaensis	XP_016174968.1	CPP
Arachis ipaensis	XP_016175125.1	HB-PHD
Arachis ipaensis	XP_016175127.1	HB-PHD
Arachis ipaensis	XP_016175176.1	B3
Arachis ipaensis	XP_016175201.1	bHLH
Arachis ipaensis	XP_016175211.1	MYB
Arachis ipaensis	XP_016175285.1	NAC
Arachis ipaensis	XP_016175291.1	MYB_related
Arachis ipaensis	XP_016175325.1	NAC
Arachis ipaensis	XP_016175331.1	MYB_related
Arachis ipaensis	XP_016175354.1	C2H2
Arachis ipaensis	XP_016175381.1	bHLH
Arachis ipaensis	XP_016175403.1	WRKY
Arachis ipaensis	XP_016175490.1	GATA
Arachis ipaensis	XP_016175569.1	Nin-like
Arachis ipaensis	XP_016175574.1	HSF
Arachis ipaensis	XP_016175586.1	G2-like
Arachis ipaensis	XP_016175593.1	NAC
Arachis ipaensis	XP_016175643.1	C2H2
Arachis ipaensis	XP_016175662.1	Trihelix
Arachis ipaensis	XP_016175669.1	ERF
Arachis ipaensis	XP_016175684.1	C3H
Arachis ipaensis	XP_016175720.1	B3
Arachis ipaensis	XP_016175746.1	NF-YB
Arachis ipaensis	XP_016175771.1	C2H2
Arachis ipaensis	XP_016175918.1	bHLH
Arachis ipaensis	XP_016175921.1	ERF
Arachis ipaensis	XP_016175956.1	Trihelix
Arachis ipaensis	XP_016175981.1	GRAS
Arachis ipaensis	XP_016176021.1	TCP
Arachis ipaensis	XP_016176116.1	CPP
Arachis ipaensis	XP_016176119.1	GeBP
Arachis ipaensis	XP_016176129.1	bHLH
Arachis ipaensis	XP_016176177.1	FAR1
Arachis ipaensis	XP_016176196.1	RAV
Arachis ipaensis	XP_016176228.1	Trihelix
Arachis ipaensis	XP_016176242.1	MYB_related
Arachis ipaensis	XP_016176249.1	Trihelix
Arachis ipaensis	XP_016176263.1	bZIP
Arachis ipaensis	XP_016176264.1	bZIP
Arachis ipaensis	XP_016176267.1	MYB
Arachis ipaensis	XP_016176288.1	Trihelix
Arachis ipaensis	XP_016176293.1	GATA
Arachis ipaensis	XP_016176342.1	MIKC
Arachis ipaensis	XP_016176397.1	LBD
Arachis ipaensis	XP_016176400.1	HD-ZIP
Arachis ipaensis	XP_016176448.1	Trihelix
Arachis ipaensis	XP_016176474.1	MYB
Arachis ipaensis	XP_016176493.1	HD-ZIP
Arachis ipaensis	XP_016176546.1	bHLH
Arachis ipaensis	XP_016176574.1	Dof
Arachis ipaensis	XP_016176638.1	G2-like
Arachis ipaensis	XP_016176691.1	MYB
Arachis ipaensis	XP_016176732.1	MYB_related
Arachis ipaensis	XP_016176744.1	bHLH
Arachis ipaensis	XP_016176827.1	FAR1
Arachis ipaensis	XP_016176846.1	G2-like
Arachis ipaensis	XP_016176847.1	NAC
Arachis ipaensis	XP_016176876.1	LBD
Arachis ipaensis	XP_016176911.1	WRKY
Arachis ipaensis	XP_016176951.1	WOX
Arachis ipaensis	XP_016176999.1	HD-ZIP
Arachis ipaensis	XP_016177013.1	C2H2
Arachis ipaensis	XP_016177019.1	bHLH
Arachis ipaensis	XP_016177035.1	GATA
Arachis ipaensis	XP_016177082.1	HD-ZIP
Arachis ipaensis	XP_016177087.1	MYB
Arachis ipaensis	XP_016177138.1	G2-like
Arachis ipaensis	XP_016177140.1	Dof
Arachis ipaensis	XP_016177183.1	ERF
Arachis ipaensis	XP_016177214.1	ERF
Arachis ipaensis	XP_016177227.1	ARF
Arachis ipaensis	XP_016177253.1	CO-like
Arachis ipaensis	XP_016177257.1	C3H
Arachis ipaensis	XP_016177273.1	C2H2
Arachis ipaensis	XP_016177277.1	bHLH
Arachis ipaensis	XP_016177306.1	WRKY
Arachis ipaensis	XP_016177314.1	bHLH
Arachis ipaensis	XP_016177321.1	AP2
Arachis ipaensis	XP_016177322.1	ERF
Arachis ipaensis	XP_016177354.1	bHLH
Arachis ipaensis	XP_016177380.1	MYB
Arachis ipaensis	XP_016177381.1	ZF-HD
Arachis ipaensis	XP_016177382.1	FAR1
Arachis ipaensis	XP_016177392.1	NAC
Arachis ipaensis	XP_016177422.1	G2-like
Arachis ipaensis	XP_016177436.1	LBD
Arachis ipaensis	XP_016177456.1	MIKC
Arachis ipaensis	XP_016177457.1	MIKC
Arachis ipaensis	XP_016177463.1	bHLH
Arachis ipaensis	XP_016177474.1	MYB
Arachis ipaensis	XP_016177485.1	G2-like
Arachis ipaensis	XP_016177506.1	bHLH
Arachis ipaensis	XP_016177509.1	bHLH
Arachis ipaensis	XP_016177535.1	GRF
Arachis ipaensis	XP_016177538.1	ERF
Arachis ipaensis	XP_016177553.1	C3H
Arachis ipaensis	XP_016177558.1	MYB
Arachis ipaensis	XP_016177589.1	MYB_related
Arachis ipaensis	XP_016177614.1	MYB
Arachis ipaensis	XP_016177622.1	ERF
Arachis ipaensis	XP_016177630.1	FAR1
Arachis ipaensis	XP_016177659.1	G2-like
Arachis ipaensis	XP_016177677.1	WOX
Arachis ipaensis	XP_016177681.1	FAR1
Arachis ipaensis	XP_016177710.1	bHLH
Arachis ipaensis	XP_016177717.1	C2H2
Arachis ipaensis	XP_016177749.1	FAR1
Arachis ipaensis	XP_016177777.1	C3H
Arachis ipaensis	XP_016177788.1	GATA
Arachis ipaensis	XP_016177795.1	GATA
Arachis ipaensis	XP_016177812.1	FAR1
Arachis ipaensis	XP_016177847.1	FAR1
Arachis ipaensis	XP_016177881.1	FAR1
Arachis ipaensis	XP_016177884.1	MYB
Arachis ipaensis	XP_016177892.1	C2H2
Arachis ipaensis	XP_016177902.1	GRAS
Arachis ipaensis	XP_016177930.1	YABBY
Arachis ipaensis	XP_016177933.1	ERF
Arachis ipaensis	XP_016177934.1	FAR1
Arachis ipaensis	XP_016177944.1	FAR1
Arachis ipaensis	XP_016177949.1	FAR1
Arachis ipaensis	XP_016177959.1	FAR1
Arachis ipaensis	XP_016177971.1	EIL
Arachis ipaensis	XP_016177972.1	EIL
Arachis ipaensis	XP_016177973.1	WRKY
Arachis ipaensis	XP_016177982.1	FAR1
Arachis ipaensis	XP_016177986.1	C2H2
Arachis ipaensis	XP_016178027.1	FAR1
Arachis ipaensis	XP_016178061.1	FAR1
Arachis ipaensis	XP_016178065.1	ERF
Arachis ipaensis	XP_016178074.1	C2H2
Arachis ipaensis	XP_016178101.1	FAR1
Arachis ipaensis	XP_016178120.1	NF-X1
Arachis ipaensis	XP_016178122.1	FAR1
Arachis ipaensis	XP_016178136.1	bHLH
Arachis ipaensis	XP_016178138.1	FAR1
Arachis ipaensis	XP_016178158.1	HD-ZIP
Arachis ipaensis	XP_016178167.1	FAR1
Arachis ipaensis	XP_016178176.1	MYB_related
Arachis ipaensis	XP_016178194.1	FAR1
Arachis ipaensis	XP_016178267.1	FAR1
Arachis ipaensis	XP_016178303.1	bHLH
Arachis ipaensis	XP_016178348.1	FAR1
Arachis ipaensis	XP_016178369.1	Dof
Arachis ipaensis	XP_016178380.1	FAR1
Arachis ipaensis	XP_016178401.1	FAR1
Arachis ipaensis	XP_016178404.1	FAR1
Arachis ipaensis	XP_016178425.1	bZIP
Arachis ipaensis	XP_016178427.1	FAR1
Arachis ipaensis	XP_016178441.1	FAR1
Arachis ipaensis	XP_016178453.1	FAR1
Arachis ipaensis	XP_016178478.1	FAR1
Arachis ipaensis	XP_016178484.1	M-type
Arachis ipaensis	XP_016178485.1	FAR1
Arachis ipaensis	XP_016178496.1	FAR1
Arachis ipaensis	XP_016178502.1	FAR1
Arachis ipaensis	XP_016178505.1	FAR1
Arachis ipaensis	XP_016178510.1	FAR1
Arachis ipaensis	XP_016178515.1	FAR1
Arachis ipaensis	XP_016178536.1	bHLH
Arachis ipaensis	XP_016178541.1	FAR1
Arachis ipaensis	XP_016178577.1	WRKY
Arachis ipaensis	XP_016178580.1	FAR1
Arachis ipaensis	XP_016178584.1	FAR1
Arachis ipaensis	XP_016178604.1	bZIP
Arachis ipaensis	XP_016178649.1	TCP
Arachis ipaensis	XP_016178654.1	M-type
Arachis ipaensis	XP_016178660.1	FAR1
Arachis ipaensis	XP_016178706.1	B3
Arachis ipaensis	XP_016178709.1	B3
Arachis ipaensis	XP_016178710.1	B3
Arachis ipaensis	XP_016178752.1	C2H2
Arachis ipaensis	XP_016178813.1	TCP
Arachis ipaensis	XP_016178848.1	M-type
Arachis ipaensis	XP_016178860.1	B3
Arachis ipaensis	XP_016178872.1	Nin-like
Arachis ipaensis	XP_016178884.1	TCP
Arachis ipaensis	XP_016178899.1	B3
Arachis ipaensis	XP_016178926.1	FAR1
Arachis ipaensis	XP_016178942.1	NAC
Arachis ipaensis	XP_016178949.1	AP2
Arachis ipaensis	XP_016178956.1	LBD
Arachis ipaensis	XP_016178964.1	MYB
Arachis ipaensis	XP_016179042.1	B3
Arachis ipaensis	XP_016179043.1	B3
Arachis ipaensis	XP_016179044.1	B3
Arachis ipaensis	XP_016179054.1	ZF-HD
Arachis ipaensis	XP_016179055.1	HB-other
Arachis ipaensis	XP_016179081.1	MYB
Arachis ipaensis	XP_016179085.1	C2H2
Arachis ipaensis	XP_016179105.1	MYB
Arachis ipaensis	XP_016179107.1	bHLH
Arachis ipaensis	XP_016179133.1	bHLH
Arachis ipaensis	XP_016179175.1	WRKY
Arachis ipaensis	XP_016179178.1	ERF
Arachis ipaensis	XP_016179187.1	WRKY
Arachis ipaensis	XP_016179192.1	NAC
Arachis ipaensis	XP_016179197.1	NAC
Arachis ipaensis	XP_016179198.1	NAC
Arachis ipaensis	XP_016179207.1	ERF
Arachis ipaensis	XP_016179211.1	NAC
Arachis ipaensis	XP_016179224.1	C3H
Arachis ipaensis	XP_016179225.1	LBD
Arachis ipaensis	XP_016179247.1	LBD
Arachis ipaensis	XP_016179252.1	Dof
Arachis ipaensis	XP_016179256.1	bZIP
Arachis ipaensis	XP_016179258.1	MYB
Arachis ipaensis	XP_016179270.1	NF-YC
Arachis ipaensis	XP_016179274.1	WRKY
Arachis ipaensis	XP_016179278.1	MIKC
Arachis ipaensis	XP_016179280.1	NAC
Arachis ipaensis	XP_016179281.1	CO-like
Arachis ipaensis	XP_016179291.1	Dof
Arachis ipaensis	XP_016179294.1	ERF
Arachis ipaensis	XP_016179303.1	ERF
Arachis ipaensis	XP_016179318.1	bZIP
Arachis ipaensis	XP_016179320.1	bZIP
Arachis ipaensis	XP_016179325.1	C2H2
Arachis ipaensis	XP_016179328.1	bHLH
Arachis ipaensis	XP_016179342.1	MIKC
Arachis ipaensis	XP_016179345.1	ERF
Arachis ipaensis	XP_016179354.1	AP2
Arachis ipaensis	XP_016179358.1	bZIP
Arachis ipaensis	XP_016179361.1	ZF-HD
Arachis ipaensis	XP_016179369.1	B3
Arachis ipaensis	XP_016179392.1	SBP
Arachis ipaensis	XP_016179394.1	Dof
Arachis ipaensis	XP_016179455.1	ERF
Arachis ipaensis	XP_016179458.1	FAR1
Arachis ipaensis	XP_016179472.1	MYB_related
Arachis ipaensis	XP_016179476.1	Nin-like
Arachis ipaensis	XP_016179483.1	NAC
Arachis ipaensis	XP_016179509.1	WOX
Arachis ipaensis	XP_016179524.1	B3
Arachis ipaensis	XP_016179659.1	ARF
Arachis ipaensis	XP_016179663.1	ARF
Arachis ipaensis	XP_016179670.1	HD-ZIP
Arachis ipaensis	XP_016179677.1	MYB_related
Arachis ipaensis	XP_016179715.1	MIKC
Arachis ipaensis	XP_016179782.1	B3
Arachis ipaensis	XP_016179783.1	B3
Arachis ipaensis	XP_016179785.1	B3
Arachis ipaensis	XP_016179805.1	C3H
Arachis ipaensis	XP_016179808.1	WRKY
Arachis ipaensis	XP_016179814.1	B3
Arachis ipaensis	XP_016179815.1	B3
Arachis ipaensis	XP_016179823.1	B3
Arachis ipaensis	XP_016179824.1	B3
Arachis ipaensis	XP_016179825.1	B3
Arachis ipaensis	XP_016179831.1	B3
Arachis ipaensis	XP_016179845.1	FAR1
Arachis ipaensis	XP_016179953.1	GRAS
Arachis ipaensis	XP_016179957.1	bZIP
Arachis ipaensis	XP_016179996.1	CAMTA
Arachis ipaensis	XP_016180012.1	TALE
Arachis ipaensis	XP_016180086.1	SBP
Arachis ipaensis	XP_016180123.1	ERF
Arachis ipaensis	XP_016180156.1	SBP
Arachis ipaensis	XP_016180182.1	WRKY
Arachis ipaensis	XP_016180236.1	WRKY
Arachis ipaensis	XP_016180237.1	WRKY
Arachis ipaensis	XP_016180268.1	HD-ZIP
Arachis ipaensis	XP_016180290.1	C3H
Arachis ipaensis	XP_016180338.1	ERF
Arachis ipaensis	XP_016180367.1	bZIP
Arachis ipaensis	XP_016180420.1	FAR1
Arachis ipaensis	XP_016180460.1	C2H2
Arachis ipaensis	XP_016180480.1	NAC
Arachis ipaensis	XP_016180553.1	ARF
Arachis ipaensis	XP_016180585.1	MYB_related
Arachis ipaensis	XP_016180622.1	FAR1
Arachis ipaensis	XP_016180673.1	NAC
Arachis ipaensis	XP_016180715.1	bZIP
Arachis ipaensis	XP_016180716.1	bZIP
Arachis ipaensis	XP_016180719.1	SAP
Arachis ipaensis	XP_016180729.1	B3
Arachis ipaensis	XP_016180760.1	Trihelix
Arachis ipaensis	XP_016180768.1	ARR-B
Arachis ipaensis	XP_016180819.1	NAC
Arachis ipaensis	XP_016180839.1	C2H2
Arachis ipaensis	XP_016180931.1	HD-ZIP
Arachis ipaensis	XP_016180957.1	CO-like
Arachis ipaensis	XP_016180977.1	G2-like
Arachis ipaensis	XP_016180981.1	ARR-B
Arachis ipaensis	XP_016180986.1	bZIP
Arachis ipaensis	XP_016181011.1	CPP
Arachis ipaensis	XP_016181031.1	NF-YC
Arachis ipaensis	XP_016181103.1	ERF
Arachis ipaensis	XP_016181111.1	MYB
Arachis ipaensis	XP_016181115.1	C2H2
Arachis ipaensis	XP_016181128.1	Dof
Arachis ipaensis	XP_016181143.1	NF-YA
Arachis ipaensis	XP_016181148.1	WOX
Arachis ipaensis	XP_016181228.1	WRKY
Arachis ipaensis	XP_016181233.1	bZIP
Arachis ipaensis	XP_016181384.1	bHLH
Arachis ipaensis	XP_016181520.1	Trihelix
Arachis ipaensis	XP_016181526.1	G2-like
Arachis ipaensis	XP_016181537.1	LBD
Arachis ipaensis	XP_016181553.1	MYB
Arachis ipaensis	XP_016181554.1	bHLH
Arachis ipaensis	XP_016181557.1	FAR1
Arachis ipaensis	XP_016181582.1	ARF
Arachis ipaensis	XP_016181626.1	GRF
Arachis ipaensis	XP_016181640.1	MYB
Arachis ipaensis	XP_016181667.1	Dof
Arachis ipaensis	XP_016181683.1	Dof
Arachis ipaensis	XP_016181688.1	MIKC
Arachis ipaensis	XP_016181747.1	bZIP
Arachis ipaensis	XP_016181753.1	Trihelix
Arachis ipaensis	XP_016181801.1	bZIP
Arachis ipaensis	XP_016181807.1	Dof
Arachis ipaensis	XP_016181813.1	HSF
Arachis ipaensis	XP_016181890.1	MIKC
Arachis ipaensis	XP_016181939.1	C2H2
Arachis ipaensis	XP_016181952.1	ARF
Arachis ipaensis	XP_016181965.1	HD-ZIP
Arachis ipaensis	XP_016181970.1	bHLH
Arachis ipaensis	XP_016181996.1	bHLH
Arachis ipaensis	XP_016182111.1	B3
Arachis ipaensis	XP_016182117.1	ERF
Arachis ipaensis	XP_016182129.1	bHLH
Arachis ipaensis	XP_016182140.1	Dof
Arachis ipaensis	XP_016182152.1	Nin-like
Arachis ipaensis	XP_016182173.1	NAC
Arachis ipaensis	XP_016182188.1	LBD
Arachis ipaensis	XP_016182222.1	Dof
Arachis ipaensis	XP_016182232.1	SRS
Arachis ipaensis	XP_016182236.1	bHLH
Arachis ipaensis	XP_016182248.1	G2-like
Arachis ipaensis	XP_016182250.1	MYB
Arachis ipaensis	XP_016182286.1	ERF
Arachis ipaensis	XP_016182295.1	WRKY
Arachis ipaensis	XP_016182300.1	C3H
Arachis ipaensis	XP_016182310.1	bZIP
Arachis ipaensis	XP_016182311.1	bZIP
Arachis ipaensis	XP_016182325.1	HD-ZIP
Arachis ipaensis	XP_016182342.1	B3
Arachis ipaensis	XP_016182383.1	bHLH
Arachis ipaensis	XP_016182417.1	ERF
Arachis ipaensis	XP_016182420.1	M-type
Arachis ipaensis	XP_016182424.1	GATA
Arachis ipaensis	XP_016182430.1	ERF
Arachis ipaensis	XP_016182431.1	bHLH
Arachis ipaensis	XP_016182454.1	C2H2
Arachis ipaensis	XP_016182506.1	B3
Arachis ipaensis	XP_016182507.1	B3
Arachis ipaensis	XP_016182525.1	MYB_related
Arachis ipaensis	XP_016182542.1	B3
Arachis ipaensis	XP_016182562.1	ARF
Arachis ipaensis	XP_016182576.1	FAR1
Arachis ipaensis	XP_016182613.1	B3
Arachis ipaensis	XP_016182631.1	NAC
Arachis ipaensis	XP_016182643.1	MYB_related
Arachis ipaensis	XP_016182686.1	bHLH
Arachis ipaensis	XP_016182716.1	ERF
Arachis ipaensis	XP_016182733.1	HD-ZIP
Arachis ipaensis	XP_016182762.1	SBP
Arachis ipaensis	XP_016182857.1	bHLH
Arachis ipaensis	XP_016182872.1	MYB_related
Arachis ipaensis	XP_016182885.1	C2H2
Arachis ipaensis	XP_016182950.1	NZZ/SPL
Arachis ipaensis	XP_016182990.1	G2-like
Arachis ipaensis	XP_016183051.1	NAC
Arachis ipaensis	XP_016183062.1	MYB
Arachis ipaensis	XP_016183074.1	C3H
Arachis ipaensis	XP_016183085.1	C2H2
Arachis ipaensis	XP_016183130.1	bHLH
Arachis ipaensis	XP_016183264.1	C2H2
Arachis ipaensis	XP_016183300.1	MYB_related
Arachis ipaensis	XP_016183348.1	AP2
Arachis ipaensis	XP_016183350.1	AP2
Arachis ipaensis	XP_016183351.1	AP2
Arachis ipaensis	XP_016183396.1	bZIP
Arachis ipaensis	XP_016183419.1	MYB_related
Arachis ipaensis	XP_016183444.1	bZIP
Arachis ipaensis	XP_016183446.1	ERF
Arachis ipaensis	XP_016183502.1	MYB_related
Arachis ipaensis	XP_016183619.1	bHLH
Arachis ipaensis	XP_016183629.1	bZIP
Arachis ipaensis	XP_016183644.1	B3
Arachis ipaensis	XP_016183654.1	Trihelix
Arachis ipaensis	XP_016183709.1	B3
Arachis ipaensis	XP_016183729.1	MYB_related
Arachis ipaensis	XP_016183730.1	MYB
Arachis ipaensis	XP_016183752.1	ARF
Arachis ipaensis	XP_016183772.1	C2H2
Arachis ipaensis	XP_016183786.1	TALE
Arachis ipaensis	XP_016183833.1	MYB
Arachis ipaensis	XP_016183904.1	MYB
Arachis ipaensis	XP_016183941.1	C3H
Arachis ipaensis	XP_016184013.1	ERF
Arachis ipaensis	XP_016184033.1	WRKY
Arachis ipaensis	XP_016184086.1	B3
Arachis ipaensis	XP_016184089.1	B3
Arachis ipaensis	XP_016184117.1	GRAS
Arachis ipaensis	XP_016184118.1	GRAS
Arachis ipaensis	XP_016184129.1	YABBY
Arachis ipaensis	XP_016184231.1	GRF
Arachis ipaensis	XP_016184239.1	TALE
Arachis ipaensis	XP_016184278.1	MIKC
Arachis ipaensis	XP_016184284.1	TCP
Arachis ipaensis	XP_016184350.1	FAR1
Arachis ipaensis	XP_016184558.1	MYB
Arachis ipaensis	XP_016184593.1	bHLH
Arachis ipaensis	XP_016184672.1	NF-YA
Arachis ipaensis	XP_016184687.1	TALE
Arachis ipaensis	XP_016184713.1	E2F/DP
Arachis ipaensis	XP_016184726.1	B3
Arachis ipaensis	XP_016184769.1	ERF
Arachis ipaensis	XP_016184779.1	HSF
Arachis ipaensis	XP_016184790.1	Trihelix
Arachis ipaensis	XP_016184791.1	Trihelix
Arachis ipaensis	XP_016184812.1	MYB_related
Arachis ipaensis	XP_016184844.1	MYB
Arachis ipaensis	XP_016184872.1	ARF
Arachis ipaensis	XP_016184938.1	ERF
Arachis ipaensis	XP_016185052.1	ERF
Arachis ipaensis	XP_016185077.1	NAC
Arachis ipaensis	XP_016185093.1	NAC
Arachis ipaensis	XP_016185106.1	bZIP
Arachis ipaensis	XP_016185134.1	M-type
Arachis ipaensis	XP_016185157.1	MYB
Arachis ipaensis	XP_016185160.1	ERF
Arachis ipaensis	XP_016185197.1	FAR1
Arachis ipaensis	XP_016185233.1	FAR1
Arachis ipaensis	XP_016185239.1	TCP
Arachis ipaensis	XP_016185317.1	M-type
Arachis ipaensis	XP_016185322.1	ERF
Arachis ipaensis	XP_016185323.1	ERF
Arachis ipaensis	XP_016185325.1	ERF
Arachis ipaensis	XP_016185332.1	ERF
Arachis ipaensis	XP_016185334.1	ERF
Arachis ipaensis	XP_016185351.1	LBD
Arachis ipaensis	XP_016185355.1	C2H2
Arachis ipaensis	XP_016185367.1	WRKY
Arachis ipaensis	XP_016185368.1	WRKY
Arachis ipaensis	XP_016185370.1	WRKY
Arachis ipaensis	XP_016185375.1	AP2
Arachis ipaensis	XP_016185380.1	FAR1
Arachis ipaensis	XP_016185381.1	FAR1
Arachis ipaensis	XP_016185386.1	Nin-like
Arachis ipaensis	XP_016185393.1	FAR1
Arachis ipaensis	XP_016185396.1	FAR1
Arachis ipaensis	XP_016185419.1	bHLH
Arachis ipaensis	XP_016185420.1	FAR1
Arachis ipaensis	XP_016185437.1	FAR1
Arachis ipaensis	XP_016185465.1	C2H2
Arachis ipaensis	XP_016185467.1	WRKY
Arachis ipaensis	XP_016185480.1	FAR1
Arachis ipaensis	XP_016185503.1	FAR1
Arachis ipaensis	XP_016185509.1	FAR1
Arachis ipaensis	XP_016185527.1	M-type
Arachis ipaensis	XP_016185549.1	MYB
Arachis ipaensis	XP_016185571.1	FAR1
Arachis ipaensis	XP_016185599.1	FAR1
Arachis ipaensis	XP_016185656.1	FAR1
Arachis ipaensis	XP_016185706.1	C2H2
Arachis ipaensis	XP_016185712.1	C2H2
Arachis ipaensis	XP_016185722.1	FAR1
Arachis ipaensis	XP_016185746.1	FAR1
Arachis ipaensis	XP_016185747.1	FAR1
Arachis ipaensis	XP_016185752.1	NAC
Arachis ipaensis	XP_016185787.1	FAR1
Arachis ipaensis	XP_016185792.1	FAR1
Arachis ipaensis	XP_016185841.1	MYB
Arachis ipaensis	XP_016185891.1	BES1
Arachis ipaensis	XP_016185900.1	FAR1
Arachis ipaensis	XP_016185912.1	LBD
Arachis ipaensis	XP_016185979.1	bHLH
Arachis ipaensis	XP_016186027.1	MYB
Arachis ipaensis	XP_016186028.1	FAR1
Arachis ipaensis	XP_016186069.1	FAR1
Arachis ipaensis	XP_016186086.1	C2H2
Arachis ipaensis	XP_016186139.1	LBD
Arachis ipaensis	XP_016186206.1	bHLH
Arachis ipaensis	XP_016186208.1	ARR-B
Arachis ipaensis	XP_016186233.1	NF-YB
Arachis ipaensis	XP_016186238.1	C2H2
Arachis ipaensis	XP_016186268.1	bZIP
Arachis ipaensis	XP_016186284.1	bHLH
Arachis ipaensis	XP_016186288.1	ERF
Arachis ipaensis	XP_016186293.1	AP2
Arachis ipaensis	XP_016186302.1	M-type
Arachis ipaensis	XP_016186326.1	Dof
Arachis ipaensis	XP_016186339.1	TCP
Arachis ipaensis	XP_016186343.1	C2H2
Arachis ipaensis	XP_016186349.1	Trihelix
Arachis ipaensis	XP_016186355.1	HD-ZIP
Arachis ipaensis	XP_016186406.1	WRKY
Arachis ipaensis	XP_016186424.1	HD-ZIP
Arachis ipaensis	XP_016186444.1	WRKY
Arachis ipaensis	XP_016186474.1	GRAS
Arachis ipaensis	XP_016186476.1	CPP
Arachis ipaensis	XP_016186480.1	ERF
Arachis ipaensis	XP_016186481.1	ERF
Arachis ipaensis	XP_016186488.1	LBD
Arachis ipaensis	XP_016186490.1	C2H2
Arachis ipaensis	XP_016186497.1	CPP
Arachis ipaensis	XP_016186551.1	bHLH
Arachis ipaensis	XP_016186566.1	bHLH
Arachis ipaensis	XP_016186587.1	Dof
Arachis ipaensis	XP_016186612.1	Trihelix
Arachis ipaensis	XP_016186615.1	bHLH
Arachis ipaensis	XP_016186617.1	G2-like
Arachis ipaensis	XP_016186619.1	GRAS
Arachis ipaensis	XP_016186645.1	C2H2
Arachis ipaensis	XP_016186670.1	LBD
Arachis ipaensis	XP_016186686.1	ERF
Arachis ipaensis	XP_016186736.1	ERF
Arachis ipaensis	XP_016186745.1	C2H2
Arachis ipaensis	XP_016186758.1	ARR-B
Arachis ipaensis	XP_016186869.1	bZIP
Arachis ipaensis	XP_016186918.1	bZIP
Arachis ipaensis	XP_016186933.1	DBB
Arachis ipaensis	XP_016186938.1	GATA
Arachis ipaensis	XP_016186963.1	bZIP
Arachis ipaensis	XP_016186990.1	bHLH
Arachis ipaensis	XP_016187086.1	B3
Arachis ipaensis	XP_016187087.1	B3
Arachis ipaensis	XP_016187110.1	bHLH
Arachis ipaensis	XP_016187116.1	bZIP
Arachis ipaensis	XP_016187120.1	DBB
Arachis ipaensis	XP_016187125.1	FAR1
Arachis ipaensis	XP_016187162.1	bHLH
Arachis ipaensis	XP_016187181.1	WRKY
Arachis ipaensis	XP_016187223.1	NF-YC
Arachis ipaensis	XP_016187258.1	G2-like
Arachis ipaensis	XP_016187270.1	GRAS
Arachis ipaensis	XP_016187271.1	GRAS
Arachis ipaensis	XP_016187272.1	GRAS
Arachis ipaensis	XP_016187274.1	MYB_related
Arachis ipaensis	XP_016187296.1	Dof
Arachis ipaensis	XP_016187318.1	C2H2
Arachis ipaensis	XP_016187323.1	MYB
Arachis ipaensis	XP_016187362.1	AP2
Arachis ipaensis	XP_016187375.1	Dof
Arachis ipaensis	XP_016187381.1	LBD
Arachis ipaensis	XP_016187393.1	ARF
Arachis ipaensis	XP_016187395.1	ARF
Arachis ipaensis	XP_016187398.1	C2H2
Arachis ipaensis	XP_016187406.1	NF-YC
Arachis ipaensis	XP_016187430.1	HD-ZIP
Arachis ipaensis	XP_016187440.1	ARF
Arachis ipaensis	XP_016187441.1	GATA
Arachis ipaensis	XP_016187443.1	GATA
Arachis ipaensis	XP_016187472.1	TALE
Arachis ipaensis	XP_016187492.1	MYB
Arachis ipaensis	XP_016187513.1	C2H2
Arachis ipaensis	XP_016187573.1	G2-like
Arachis ipaensis	XP_016187587.1	NF-YB
Arachis ipaensis	XP_016187596.1	E2F/DP
Arachis ipaensis	XP_016187610.1	B3
Arachis ipaensis	XP_016187611.1	C3H
Arachis ipaensis	XP_016187779.1	NAC
Arachis ipaensis	XP_016187792.1	Dof
Arachis ipaensis	XP_016187800.1	C3H
Arachis ipaensis	XP_016187807.1	HSF
Arachis ipaensis	XP_016187824.1	E2F/DP
Arachis ipaensis	XP_016187826.1	GRAS
Arachis ipaensis	XP_016187845.1	ERF
Arachis ipaensis	XP_016187875.1	GRAS
Arachis ipaensis	XP_016187881.1	GRAS
Arachis ipaensis	XP_016187883.1	NAC
Arachis ipaensis	XP_016187906.1	bHLH
Arachis ipaensis	XP_016187946.1	C2H2
Arachis ipaensis	XP_016187982.1	E2F/DP
Arachis ipaensis	XP_016187996.1	MIKC
Arachis ipaensis	XP_016188057.1	bZIP
Arachis ipaensis	XP_016188068.1	C2H2
Arachis ipaensis	XP_016188089.1	NAC
Arachis ipaensis	XP_016188090.1	MIKC
Arachis ipaensis	XP_016188091.1	MIKC
Arachis ipaensis	XP_016188113.1	ERF
Arachis ipaensis	XP_016188158.1	TALE
Arachis ipaensis	XP_016188168.1	bZIP
Arachis ipaensis	XP_016188200.1	HB-other
Arachis ipaensis	XP_016188204.1	ERF
Arachis ipaensis	XP_016188211.1	G2-like
Arachis ipaensis	XP_016188228.1	MYB_related
Arachis ipaensis	XP_016188234.1	ERF
Arachis ipaensis	XP_016188308.1	ERF
Arachis ipaensis	XP_016188339.1	MYB
Arachis ipaensis	XP_016188373.1	FAR1
Arachis ipaensis	XP_016188415.1	HD-ZIP
Arachis ipaensis	XP_016188474.1	YABBY
Arachis ipaensis	XP_016188481.1	G2-like
Arachis ipaensis	XP_016188485.1	TCP
Arachis ipaensis	XP_016188592.1	TCP
Arachis ipaensis	XP_016188606.1	NAC
Arachis ipaensis	XP_016188668.1	GRAS
Arachis ipaensis	XP_016188681.1	bHLH
Arachis ipaensis	XP_016188762.1	NAC
Arachis ipaensis	XP_016188778.1	ARR-B
Arachis ipaensis	XP_016188786.1	HB-other
Arachis ipaensis	XP_016188872.1	CPP
Arachis ipaensis	XP_016188907.1	CO-like
Arachis ipaensis	XP_016188908.1	LBD
Arachis ipaensis	XP_016188948.1	WRKY
Arachis ipaensis	XP_016188963.1	GATA
Arachis ipaensis	XP_016189009.1	MYB
Arachis ipaensis	XP_016189045.1	ERF
Arachis ipaensis	XP_016189098.1	GRF
Arachis ipaensis	XP_016189121.1	NF-YA
Arachis ipaensis	XP_016189124.1	NF-YA
Arachis ipaensis	XP_016189155.1	ARF
Arachis ipaensis	XP_016189255.1	bHLH
Arachis ipaensis	XP_016189282.1	TALE
Arachis ipaensis	XP_016189314.1	C3H
Arachis ipaensis	XP_016189406.1	MYB
Arachis ipaensis	XP_016189427.1	WRKY
Arachis ipaensis	XP_016189457.1	WRKY
Arachis ipaensis	XP_016189470.1	MYB
Arachis ipaensis	XP_016189480.1	TALE
Arachis ipaensis	XP_016189491.1	ERF
Arachis ipaensis	XP_016189511.1	bHLH
Arachis ipaensis	XP_016189564.1	SBP
Arachis ipaensis	XP_016189592.1	BBR-BPC
Arachis ipaensis	XP_016189623.1	Trihelix
Arachis ipaensis	XP_016189662.1	MYB
Arachis ipaensis	XP_016189707.1	NAC
Arachis ipaensis	XP_016189718.1	NF-YB
Arachis ipaensis	XP_016189736.1	ERF
Arachis ipaensis	XP_016189765.1	C3H
Arachis ipaensis	XP_016189799.1	Dof
Arachis ipaensis	XP_016189809.1	bHLH
Arachis ipaensis	XP_016189812.1	C3H
Arachis ipaensis	XP_016189815.1	NAC
Arachis ipaensis	XP_016189818.1	C3H
Arachis ipaensis	XP_016189830.1	MYB_related
Arachis ipaensis	XP_016189831.1	C3H
Arachis ipaensis	XP_016189849.1	B3
Arachis ipaensis	XP_016189875.1	MIKC
Arachis ipaensis	XP_016189889.1	NF-YA
Arachis ipaensis	XP_016189893.1	NF-YA
Arachis ipaensis	XP_016189919.1	ERF
Arachis ipaensis	XP_016189938.1	MIKC
Arachis ipaensis	XP_016189945.1	MIKC
Arachis ipaensis	XP_016189946.1	bZIP
Arachis ipaensis	XP_016190005.1	bHLH
Arachis ipaensis	XP_016190030.1	VOZ
Arachis ipaensis	XP_016190035.1	ARF
Arachis ipaensis	XP_016190069.1	SBP
Arachis ipaensis	XP_016190071.1	Dof
Arachis ipaensis	XP_016190088.1	LSD
Arachis ipaensis	XP_016190123.1	MYB
Arachis ipaensis	XP_016190160.1	MYB_related
Arachis ipaensis	XP_016190215.1	bHLH
Arachis ipaensis	XP_016190274.1	ZF-HD
Arachis ipaensis	XP_016190285.1	AP2
Arachis ipaensis	XP_016190296.1	Dof
Arachis ipaensis	XP_016190307.1	bHLH
Arachis ipaensis	XP_016190332.1	MYB_related
Arachis ipaensis	XP_016190350.1	G2-like
Arachis ipaensis	XP_016190356.1	C2H2
Arachis ipaensis	XP_016190388.1	MYB
Arachis ipaensis	XP_016190417.1	bHLH
Arachis ipaensis	XP_016190480.1	Trihelix
Arachis ipaensis	XP_016190524.1	WRKY
Arachis ipaensis	XP_016190560.1	WRKY
Arachis ipaensis	XP_016190667.1	CAMTA
Arachis ipaensis	XP_016190695.1	HD-ZIP
Arachis ipaensis	XP_016190733.1	LSD
Arachis ipaensis	XP_016190754.1	bZIP
Arachis ipaensis	XP_016190757.1	C2H2
Arachis ipaensis	XP_016190829.1	HSF
Arachis ipaensis	XP_016190862.1	C2H2
Arachis ipaensis	XP_016190896.1	WRKY
Arachis ipaensis	XP_016190915.1	NAC
Arachis ipaensis	XP_016190919.1	MIKC
Arachis ipaensis	XP_016190923.1	Dof
Arachis ipaensis	XP_016190924.1	G2-like
Arachis ipaensis	XP_016190929.1	ZF-HD
Arachis ipaensis	XP_016190959.1	HD-ZIP
Arachis ipaensis	XP_016190960.1	MYB
Arachis ipaensis	XP_016190967.1	Whirly
Arachis ipaensis	XP_016190971.1	AP2
Arachis ipaensis	XP_016190985.1	HD-ZIP
Arachis ipaensis	XP_016191025.1	FAR1
Arachis ipaensis	XP_016191067.1	Dof
Arachis ipaensis	XP_016191072.1	MIKC
Arachis ipaensis	XP_016191078.1	CAMTA
Arachis ipaensis	XP_016191124.1	Trihelix
Arachis ipaensis	XP_016191131.1	ARR-B
Arachis ipaensis	XP_016191148.1	ARF
Arachis ipaensis	XP_016191171.1	TCP
Arachis ipaensis	XP_016191184.1	GRAS
Arachis ipaensis	XP_016191198.1	C2H2
Arachis ipaensis	XP_016191231.1	BBR-BPC
Arachis ipaensis	XP_016191233.1	C2H2
Arachis ipaensis	XP_016191249.1	C3H
Arachis ipaensis	XP_016191305.1	MIKC
Arachis ipaensis	XP_016191319.1	HSF
Arachis ipaensis	XP_016191339.1	WRKY
Arachis ipaensis	XP_016191359.1	G2-like
Arachis ipaensis	XP_016191375.1	bZIP
Arachis ipaensis	XP_016191465.1	SRS
Arachis ipaensis	XP_016191482.1	B3
Arachis ipaensis	XP_016191483.1	Nin-like
Arachis ipaensis	XP_016191484.1	Nin-like
Arachis ipaensis	XP_016191486.1	GRAS
Arachis ipaensis	XP_016191494.1	C2H2
Arachis ipaensis	XP_016191502.1	C2H2
Arachis ipaensis	XP_016191514.1	C2H2
Arachis ipaensis	XP_016191518.1	Nin-like
Arachis ipaensis	XP_016191547.1	TCP
Arachis ipaensis	XP_016191552.1	C2H2
Arachis ipaensis	XP_016191562.1	bZIP
Arachis ipaensis	XP_016191569.1	C3H
Arachis ipaensis	XP_016191613.1	Nin-like
Arachis ipaensis	XP_016191669.1	FAR1
Arachis ipaensis	XP_016191682.1	GRAS
Arachis ipaensis	XP_016191746.1	LBD
Arachis ipaensis	XP_016191760.1	FAR1
Arachis ipaensis	XP_016191770.1	FAR1
Arachis ipaensis	XP_016191776.1	bHLH
Arachis ipaensis	XP_016191799.1	C2H2
Arachis ipaensis	XP_016191816.1	MYB
Arachis ipaensis	XP_016191821.1	FAR1
Arachis ipaensis	XP_016191823.1	MYB_related
Arachis ipaensis	XP_016191829.1	FAR1
Arachis ipaensis	XP_016191845.1	CO-like
Arachis ipaensis	XP_016191860.1	FAR1
Arachis ipaensis	XP_016191866.1	MYB
Arachis ipaensis	XP_016191869.1	WRKY
Arachis ipaensis	XP_016191870.1	FAR1
Arachis ipaensis	XP_016191883.1	FAR1
Arachis ipaensis	XP_016191899.1	B3
Arachis ipaensis	XP_016191915.1	FAR1
Arachis ipaensis	XP_016191927.1	TCP
Arachis ipaensis	XP_016191940.1	MYB_related
Arachis ipaensis	XP_016191999.1	FAR1
Arachis ipaensis	XP_016192007.1	FAR1
Arachis ipaensis	XP_016192049.1	FAR1
Arachis ipaensis	XP_016192078.1	FAR1
Arachis ipaensis	XP_016192125.1	NAC
Arachis ipaensis	XP_016192150.1	FAR1
Arachis ipaensis	XP_016192154.1	AP2
Arachis ipaensis	XP_016192164.1	FAR1
Arachis ipaensis	XP_016192178.1	M-type
Arachis ipaensis	XP_016192195.1	FAR1
Arachis ipaensis	XP_016192199.1	FAR1
Arachis ipaensis	XP_016192216.1	Dof
Arachis ipaensis	XP_016192235.1	MYB
Arachis ipaensis	XP_016192260.1	FAR1
Arachis ipaensis	XP_016192265.1	ZF-HD
Arachis ipaensis	XP_016192447.1	TCP
Arachis ipaensis	XP_016192450.1	FAR1
Arachis ipaensis	XP_016192468.1	FAR1
Arachis ipaensis	XP_016192472.1	C2H2
Arachis ipaensis	XP_016192484.1	SBP
Arachis ipaensis	XP_016192528.1	FAR1
Arachis ipaensis	XP_016192560.1	WRKY
Arachis ipaensis	XP_016192572.1	FAR1
Arachis ipaensis	XP_016192635.1	ERF
Arachis ipaensis	XP_016192636.1	LFY
Arachis ipaensis	XP_016192654.1	FAR1
Arachis ipaensis	XP_016192657.1	FAR1
Arachis ipaensis	XP_016192674.1	FAR1
Arachis ipaensis	XP_016192693.1	FAR1
Arachis ipaensis	XP_016192695.1	HD-ZIP
Arachis ipaensis	XP_016192699.1	bHLH
Arachis ipaensis	XP_016192761.1	EIL
Arachis ipaensis	XP_016192774.1	FAR1
Arachis ipaensis	XP_016192800.1	FAR1
Arachis ipaensis	XP_016192811.1	WOX
Arachis ipaensis	XP_016192815.1	HB-other
Arachis ipaensis	XP_016192831.1	GRAS
Arachis ipaensis	XP_016192847.1	MYB
Arachis ipaensis	XP_016192855.1	LBD
Arachis ipaensis	XP_016192856.1	C2H2
Arachis ipaensis	XP_016192861.1	FAR1
Arachis ipaensis	XP_016192869.1	YABBY
Arachis ipaensis	XP_016192870.1	G2-like
Arachis ipaensis	XP_016192927.1	bHLH
Arachis ipaensis	XP_016192928.1	ERF
Arachis ipaensis	XP_016192954.1	bZIP
Arachis ipaensis	XP_016192963.1	CAMTA
Arachis ipaensis	XP_016192993.1	FAR1
Arachis ipaensis	XP_016193005.1	ARR-B
Arachis ipaensis	XP_016193006.1	ARR-B
Arachis ipaensis	XP_016193019.1	ERF
Arachis ipaensis	XP_016193023.1	MYB
Arachis ipaensis	XP_016193036.1	TCP
Arachis ipaensis	XP_016193041.1	WRKY
Arachis ipaensis	XP_016193051.1	FAR1
Arachis ipaensis	XP_016193058.1	Nin-like
Arachis ipaensis	XP_016193059.1	C2H2
Arachis ipaensis	XP_016193069.1	SBP
Arachis ipaensis	XP_016193122.1	ERF
Arachis ipaensis	XP_016193142.1	DBB
Arachis ipaensis	XP_016193149.1	MYB_related
Arachis ipaensis	XP_016193156.1	AP2
Arachis ipaensis	XP_016193161.1	MYB
Arachis ipaensis	XP_016193165.1	HSF
Arachis ipaensis	XP_016193168.1	WOX
Arachis ipaensis	XP_016193203.1	MYB
Arachis ipaensis	XP_016193219.1	ZF-HD
Arachis ipaensis	XP_016193220.1	MYB
Arachis ipaensis	XP_016193244.1	GRAS
Arachis ipaensis	XP_016193261.1	NAC
Arachis ipaensis	XP_016193264.1	bHLH
Arachis ipaensis	XP_016193277.1	NAC
Arachis ipaensis	XP_016193280.1	bHLH
Arachis ipaensis	XP_016193298.1	MYB
Arachis ipaensis	XP_016193299.1	MYB
Arachis ipaensis	XP_016193329.1	Trihelix
Arachis ipaensis	XP_016193365.1	ERF
Arachis ipaensis	XP_016193391.1	bHLH
Arachis ipaensis	XP_016193392.1	MYB
Arachis ipaensis	XP_016193404.1	HD-ZIP
Arachis ipaensis	XP_016193406.1	bHLH
Arachis ipaensis	XP_016193411.1	TCP
Arachis ipaensis	XP_016193419.1	ERF
Arachis ipaensis	XP_016193453.1	C2H2
Arachis ipaensis	XP_016193459.1	MYB
Arachis ipaensis	XP_016193462.1	MYB_related
Arachis ipaensis	XP_016193478.1	ERF
Arachis ipaensis	XP_016193487.1	ERF
Arachis ipaensis	XP_016193503.1	WRKY
Arachis ipaensis	XP_016193506.1	NAC
Arachis ipaensis	XP_016193508.1	bHLH
Arachis ipaensis	XP_016193511.1	bHLH
Arachis ipaensis	XP_016193530.1	NAC
Arachis ipaensis	XP_016193540.1	NAC
Arachis ipaensis	XP_016193569.1	TCP
Arachis ipaensis	XP_016193571.1	NF-YB
Arachis ipaensis	XP_016193573.1	WRKY
Arachis ipaensis	XP_016193577.1	WRKY
Arachis ipaensis	XP_016193588.1	NAC
Arachis ipaensis	XP_016193592.1	ERF
Arachis ipaensis	XP_016193595.1	Dof
Arachis ipaensis	XP_016193599.1	HSF
Arachis ipaensis	XP_016193606.1	bHLH
Arachis ipaensis	XP_016193613.1	TALE
Arachis ipaensis	XP_016193619.1	NAC
Arachis ipaensis	XP_016193620.1	M-type
Arachis ipaensis	XP_016193621.1	C2H2
Arachis ipaensis	XP_016193637.1	WRKY
Arachis ipaensis	XP_016193641.1	NAC
Arachis ipaensis	XP_016193680.1	C2H2
Arachis ipaensis	XP_016193685.1	MYB
Arachis ipaensis	XP_016193687.1	bHLH
Arachis ipaensis	XP_016193688.1	NAC
Arachis ipaensis	XP_016193693.1	bHLH
Arachis ipaensis	XP_016193706.1	MYB_related
Arachis ipaensis	XP_016193711.1	M-type
Arachis ipaensis	XP_016193713.1	C2H2
Arachis ipaensis	XP_016193720.1	Dof
Arachis ipaensis	XP_016193736.1	Dof
Arachis ipaensis	XP_016193748.1	MIKC
Arachis ipaensis	XP_016193749.1	MIKC
Arachis ipaensis	XP_016193750.1	MIKC
Arachis ipaensis	XP_016193761.1	SBP
Arachis ipaensis	XP_016193842.1	BES1
Arachis ipaensis	XP_016193941.1	MYB_related
Arachis ipaensis	XP_016193945.1	MYB_related
Arachis ipaensis	XP_016193961.1	WRKY
Arachis ipaensis	XP_016194000.1	C3H
Arachis ipaensis	XP_016194006.1	WRKY
Arachis ipaensis	XP_016194036.1	NF-YB
Arachis ipaensis	XP_016194150.1	bHLH
Arachis ipaensis	XP_016194248.1	WRKY
Arachis ipaensis	XP_016194275.1	MYB
Arachis ipaensis	XP_016194291.1	Dof
Arachis ipaensis	XP_016194299.1	MYB
Arachis ipaensis	XP_016194312.1	WRKY
Arachis ipaensis	XP_016194377.1	SBP
Arachis ipaensis	XP_016194387.1	TCP
Arachis ipaensis	XP_016194431.1	MIKC
Arachis ipaensis	XP_016194448.1	bHLH
Arachis ipaensis	XP_016194473.1	bZIP
Arachis ipaensis	XP_016194567.1	ERF
Arachis ipaensis	XP_016194569.1	Trihelix
Arachis ipaensis	XP_016194690.1	Dof
Arachis ipaensis	XP_016194753.1	ERF
Arachis ipaensis	XP_016194776.1	LBD
Arachis ipaensis	XP_016194832.1	NAC
Arachis ipaensis	XP_016194872.1	MYB
Arachis ipaensis	XP_016194923.1	bHLH
Arachis ipaensis	XP_016194926.1	C2H2
Arachis ipaensis	XP_016194964.1	B3
Arachis ipaensis	XP_016194985.1	C2H2
Arachis ipaensis	XP_016195012.1	FAR1
Arachis ipaensis	XP_016195057.1	HD-ZIP
Arachis ipaensis	XP_016195070.1	FAR1
Arachis ipaensis	XP_016195141.1	FAR1
Arachis ipaensis	XP_016195149.1	FAR1
Arachis ipaensis	XP_016195151.1	FAR1
Arachis ipaensis	XP_016195154.1	FAR1
Arachis ipaensis	XP_016195158.1	FAR1
Arachis ipaensis	XP_016195185.1	LBD
Arachis ipaensis	XP_016195213.1	FAR1
Arachis ipaensis	XP_016195233.1	FAR1
Arachis ipaensis	XP_016195236.1	FAR1
Arachis ipaensis	XP_016195247.1	ERF
Arachis ipaensis	XP_016195261.1	LBD
Arachis ipaensis	XP_016195266.1	FAR1
Arachis ipaensis	XP_016195269.1	C2H2
Arachis ipaensis	XP_016195277.1	FAR1
Arachis ipaensis	XP_016195299.1	FAR1
Arachis ipaensis	XP_016195332.1	FAR1
Arachis ipaensis	XP_016195374.1	WRKY
Arachis ipaensis	XP_016195402.1	WOX
Arachis ipaensis	XP_016195463.1	bZIP
Arachis ipaensis	XP_016195470.1	TALE
Arachis ipaensis	XP_016195558.1	FAR1
Arachis ipaensis	XP_016195598.1	MYB_related
Arachis ipaensis	XP_016195640.1	WOX
Arachis ipaensis	XP_016195668.1	FAR1
Arachis ipaensis	XP_016195689.1	GRAS
Arachis ipaensis	XP_016195698.1	C2H2
Arachis ipaensis	XP_016195732.1	FAR1
Arachis ipaensis	XP_016195753.1	FAR1
Arachis ipaensis	XP_016195814.1	NF-YB
Arachis ipaensis	XP_016195834.1	WRKY
Arachis ipaensis	XP_016195840.1	FAR1
Arachis ipaensis	XP_016195843.1	NF-YB
Arachis ipaensis	XP_016195862.1	ERF
Arachis ipaensis	XP_016195888.1	FAR1
Arachis ipaensis	XP_016195899.1	GRAS
Arachis ipaensis	XP_016195905.1	FAR1
Arachis ipaensis	XP_016195919.1	FAR1
Arachis ipaensis	XP_016195999.1	ERF
Arachis ipaensis	XP_016196003.1	C2H2
Arachis ipaensis	XP_016196041.1	G2-like
Arachis ipaensis	XP_016196127.1	WRKY
Arachis ipaensis	XP_016196130.1	C2H2
Arachis ipaensis	XP_016196272.1	MYB
Arachis ipaensis	XP_016196282.1	CO-like
Arachis ipaensis	XP_016196301.1	TCP
Arachis ipaensis	XP_016196349.1	TCP
Arachis ipaensis	XP_016196376.1	NF-YB
Arachis ipaensis	XP_016196430.1	MYB_related
Arachis ipaensis	XP_016196431.1	G2-like
Arachis ipaensis	XP_016196435.1	TALE
Arachis ipaensis	XP_016196461.1	BES1
Arachis ipaensis	XP_016196475.1	MYB
Arachis ipaensis	XP_016196503.1	MYB
Arachis ipaensis	XP_016196508.1	ERF
Arachis ipaensis	XP_016196516.1	FAR1
Arachis ipaensis	XP_016196520.1	NF-YB
Arachis ipaensis	XP_016196526.1	bHLH
Arachis ipaensis	XP_016196532.1	B3
Arachis ipaensis	XP_016196581.1	MYB
Arachis ipaensis	XP_016196640.1	MYB
Arachis ipaensis	XP_016196644.1	WRKY
Arachis ipaensis	XP_016196646.1	C2H2
Arachis ipaensis	XP_016196653.1	Trihelix
Arachis ipaensis	XP_016196682.1	ERF
Arachis ipaensis	XP_016196734.1	B3
Arachis ipaensis	XP_016196742.1	WRKY
Arachis ipaensis	XP_016196759.1	AP2
Arachis ipaensis	XP_016196760.1	C2H2
Arachis ipaensis	XP_016196762.1	bHLH
Arachis ipaensis	XP_016196775.1	ERF
Arachis ipaensis	XP_016196776.1	ERF
Arachis ipaensis	XP_016196781.1	HD-ZIP
Arachis ipaensis	XP_016196789.1	AP2
Arachis ipaensis	XP_016196791.1	HD-ZIP
Arachis ipaensis	XP_016196793.1	bHLH
Arachis ipaensis	XP_016196797.1	NAC
Arachis ipaensis	XP_016196799.1	ERF
Arachis ipaensis	XP_016196813.1	MIKC
Arachis ipaensis	XP_016196845.1	C2H2
Arachis ipaensis	XP_016196859.1	C2H2
Arachis ipaensis	XP_016196937.1	FAR1
Arachis ipaensis	XP_016196956.1	CAMTA
Arachis ipaensis	XP_016196961.1	SBP
Arachis ipaensis	XP_016196962.1	SBP
Arachis ipaensis	XP_016197046.1	ERF
Arachis ipaensis	XP_016197047.1	STAT
Arachis ipaensis	XP_016197049.1	STAT
Arachis ipaensis	XP_016197062.1	MYB
Arachis ipaensis	XP_016197136.1	C3H
Arachis ipaensis	XP_016197191.1	MYB_related
Arachis ipaensis	XP_016197268.1	MYB
Arachis ipaensis	XP_016197269.1	bZIP
Arachis ipaensis	XP_016197270.1	C2H2
Arachis ipaensis	XP_016197271.1	TCP
Arachis ipaensis	XP_016197273.1	NF-YB
Arachis ipaensis	XP_016197310.1	FAR1
Arachis ipaensis	XP_016197315.1	ARF
Arachis ipaensis	XP_016197340.1	SBP
Arachis ipaensis	XP_016197380.1	FAR1
Arachis ipaensis	XP_016197421.1	NF-YC
Arachis ipaensis	XP_016197481.1	WRKY
Arachis ipaensis	XP_016197524.1	CPP
Arachis ipaensis	XP_016197555.1	GRAS
Arachis ipaensis	XP_016197560.1	MYB_related
Arachis ipaensis	XP_016197563.1	FAR1
Arachis ipaensis	XP_016197574.1	NF-YB
Arachis ipaensis	XP_016197577.1	Trihelix
Arachis ipaensis	XP_016197618.1	G2-like
Arachis ipaensis	XP_016197621.1	G2-like
Arachis ipaensis	XP_016197703.1	LBD
Arachis ipaensis	XP_016197724.1	HD-ZIP
Arachis ipaensis	XP_016197726.1	NF-YA
Arachis ipaensis	XP_016197820.1	WRKY
Arachis ipaensis	XP_016197828.1	MYB_related
Arachis ipaensis	XP_016197834.1	ARR-B
Arachis ipaensis	XP_016197861.1	GATA
Arachis ipaensis	XP_016197877.1	GRAS
Arachis ipaensis	XP_016197893.1	CAMTA
Arachis ipaensis	XP_016197894.1	CAMTA
Arachis ipaensis	XP_016197903.1	ARR-B
Arachis ipaensis	XP_016197925.1	ERF
Arachis ipaensis	XP_016197961.1	CAMTA
Arachis ipaensis	XP_016197990.1	bZIP
Arachis ipaensis	XP_016198058.1	LBD
Arachis ipaensis	XP_016198064.1	B3
Arachis ipaensis	XP_016198076.1	bHLH
Arachis ipaensis	XP_016198189.1	NAC
Arachis ipaensis	XP_016198268.1	HD-ZIP
Arachis ipaensis	XP_016198275.1	bZIP
Arachis ipaensis	XP_016198292.1	WRKY
Arachis ipaensis	XP_016198303.1	bZIP
Arachis ipaensis	XP_016198312.1	ERF
Arachis ipaensis	XP_016198319.1	Dof
Arachis ipaensis	XP_016198320.1	B3
Arachis ipaensis	XP_016198404.1	GRAS
Arachis ipaensis	XP_016198452.1	MYB
Arachis ipaensis	XP_016198462.1	MYB
Arachis ipaensis	XP_016198483.1	MYB_related
Arachis ipaensis	XP_016198542.1	ARF
Arachis ipaensis	XP_016198579.1	G2-like
Arachis ipaensis	XP_016198641.1	HD-ZIP
Arachis ipaensis	XP_016198665.1	SAP
Arachis ipaensis	XP_016198706.1	ERF
Arachis ipaensis	XP_016198710.1	S1Fa-like
Arachis ipaensis	XP_016198754.1	G2-like
Arachis ipaensis	XP_016198766.1	WRKY
Arachis ipaensis	XP_016198844.1	GRAS
Arachis ipaensis	XP_016198884.1	FAR1
Arachis ipaensis	XP_016198885.1	MIKC
Arachis ipaensis	XP_016198931.1	HD-ZIP
Arachis ipaensis	XP_016198936.1	ERF
Arachis ipaensis	XP_016198940.1	ZF-HD
Arachis ipaensis	XP_016198965.1	B3
Arachis ipaensis	XP_016198969.1	MYB
Arachis ipaensis	XP_016199008.1	C2H2
Arachis ipaensis	XP_016199014.1	C2H2
Arachis ipaensis	XP_016199015.1	C2H2
Arachis ipaensis	XP_016199031.1	bHLH
Arachis ipaensis	XP_016199038.1	FAR1
Arachis ipaensis	XP_016199080.1	GRAS
Arachis ipaensis	XP_016199102.1	C2H2
Arachis ipaensis	XP_016199108.1	FAR1
Arachis ipaensis	XP_016199137.1	TALE
Arachis ipaensis	XP_016199154.1	GRAS
Arachis ipaensis	XP_016199168.1	ERF
Arachis ipaensis	XP_016199172.1	FAR1
Arachis ipaensis	XP_016199181.1	M-type
Arachis ipaensis	XP_016199208.1	WOX
Arachis ipaensis	XP_016199212.1	ERF
Arachis ipaensis	XP_016199220.1	FAR1
Arachis ipaensis	XP_016199242.1	M-type
Arachis ipaensis	XP_016199255.1	FAR1
Arachis ipaensis	XP_016199261.1	bHLH
Arachis ipaensis	XP_016199319.1	TCP
Arachis ipaensis	XP_016199324.1	CPP
Arachis ipaensis	XP_016199462.1	FAR1
Arachis ipaensis	XP_016199485.1	B3
Arachis ipaensis	XP_016199492.1	C2H2
Arachis ipaensis	XP_016199513.1	FAR1
Arachis ipaensis	XP_016199552.1	FAR1
Arachis ipaensis	XP_016199570.1	bHLH
Arachis ipaensis	XP_016199580.1	FAR1
Arachis ipaensis	XP_016199598.1	FAR1
Arachis ipaensis	XP_016199629.1	FAR1
Arachis ipaensis	XP_016199648.1	ERF
Arachis ipaensis	XP_016199682.1	bZIP
Arachis ipaensis	XP_016199694.1	SRS
Arachis ipaensis	XP_016199697.1	FAR1
Arachis ipaensis	XP_016199747.1	MYB_related
Arachis ipaensis	XP_016199823.1	NAC
Arachis ipaensis	XP_016199867.1	M-type
Arachis ipaensis	XP_016199886.1	FAR1
Arachis ipaensis	XP_016199942.1	MYB
Arachis ipaensis	XP_016199973.1	FAR1
Arachis ipaensis	XP_016200009.1	MYB_related
Arachis ipaensis	XP_016200085.1	FAR1
Arachis ipaensis	XP_016200087.1	FAR1
Arachis ipaensis	XP_016200119.1	WOX
Arachis ipaensis	XP_016200131.1	FAR1
Arachis ipaensis	XP_016200149.1	bHLH
Arachis ipaensis	XP_016200196.1	MYB
Arachis ipaensis	XP_016200228.1	C2H2
Arachis ipaensis	XP_016200233.1	WRKY
Arachis ipaensis	XP_016200271.1	ERF
Arachis ipaensis	XP_016200295.1	NAC
Arachis ipaensis	XP_016200357.1	NAC
Arachis ipaensis	XP_016200415.1	MYB
Arachis ipaensis	XP_016200447.1	NAC
Arachis ipaensis	XP_016200471.1	Trihelix
Arachis ipaensis	XP_016200490.1	MYB
Arachis ipaensis	XP_016200513.1	WRKY
Arachis ipaensis	XP_016200528.1	ERF
Arachis ipaensis	XP_016200529.1	ERF
Arachis ipaensis	XP_016200572.1	Dof
Arachis ipaensis	XP_016200575.1	MIKC
Arachis ipaensis	XP_016200580.1	MYB
Arachis ipaensis	XP_016200582.1	G2-like
Arachis ipaensis	XP_016200605.1	bZIP
Arachis ipaensis	XP_016200609.1	MYB
Arachis ipaensis	XP_016200619.1	C2H2
Arachis ipaensis	XP_016200633.1	bHLH
Arachis ipaensis	XP_016200648.1	GATA
Arachis ipaensis	XP_016200658.1	MIKC
Arachis ipaensis	XP_016200683.1	MYB_related
Arachis ipaensis	XP_016200692.1	ERF
Arachis ipaensis	XP_016200693.1	ERF
Arachis ipaensis	XP_016200700.1	MYB
Arachis ipaensis	XP_016200708.1	M-type
Arachis ipaensis	XP_016200725.1	YABBY
Arachis ipaensis	XP_016200743.1	AP2
Arachis ipaensis	XP_016200756.1	bHLH
Arachis ipaensis	XP_016200763.1	B3
Arachis ipaensis	XP_016200768.1	ZF-HD
Arachis ipaensis	XP_016200793.1	YABBY
Arachis ipaensis	XP_016200808.1	bZIP
Arachis ipaensis	XP_016200820.1	C2H2
Arachis ipaensis	XP_016200823.1	bZIP
Arachis ipaensis	XP_016200839.1	bHLH
Arachis ipaensis	XP_016200841.1	CO-like
Arachis ipaensis	XP_016200848.1	bHLH
Arachis ipaensis	XP_016200867.1	NAC
Arachis ipaensis	XP_016200869.1	MYB
Arachis ipaensis	XP_016200876.1	ZF-HD
Arachis ipaensis	XP_016200908.1	bHLH
Arachis ipaensis	XP_016200912.1	MYB
Arachis ipaensis	XP_016200913.1	ERF
Arachis ipaensis	XP_016200943.1	MYB_related
Arachis ipaensis	XP_016200950.1	MYB
Arachis ipaensis	XP_016200951.1	LBD
Arachis ipaensis	XP_016200995.1	MIKC
Arachis ipaensis	XP_016200997.1	ERF
Arachis ipaensis	XP_016201055.1	MIKC
Arachis ipaensis	XP_016201070.1	AP2
Arachis ipaensis	XP_016201099.1	MYB_related
Arachis ipaensis	XP_016201100.1	bHLH
Arachis ipaensis	XP_016201116.1	bHLH
Arachis ipaensis	XP_016201127.1	bHLH
Arachis ipaensis	XP_016201128.1	C3H
Arachis ipaensis	XP_016201142.1	HSF
Arachis ipaensis	XP_016201145.1	HSF
Arachis ipaensis	XP_016201162.1	G2-like
Arachis ipaensis	XP_016201175.1	bZIP
Arachis ipaensis	XP_016201216.1	GRF
Arachis ipaensis	XP_016201259.1	AP2
Arachis ipaensis	XP_016201265.1	Trihelix
Arachis ipaensis	XP_016201288.1	BES1
Arachis ipaensis	XP_016201346.1	FAR1
Arachis ipaensis	XP_016201382.1	Nin-like
Arachis ipaensis	XP_016201459.1	ERF
Arachis ipaensis	XP_016201461.1	MYB_related
Arachis ipaensis	XP_016201467.1	HD-ZIP
Arachis ipaensis	XP_016201469.1	ERF
Arachis ipaensis	XP_016201470.1	ERF
Arachis ipaensis	XP_016201485.1	GATA
Arachis ipaensis	XP_016201512.1	SRS
Arachis ipaensis	XP_016201528.1	ARR-B
Arachis ipaensis	XP_016201544.1	NAC
Arachis ipaensis	XP_016201547.1	LSD
Arachis ipaensis	XP_016201562.1	bHLH
Arachis ipaensis	XP_016201563.1	bHLH
Arachis ipaensis	XP_016201564.1	bHLH
Arachis ipaensis	XP_016201581.1	HD-ZIP
Arachis ipaensis	XP_016201586.1	FAR1
Arachis ipaensis	XP_016201594.1	AP2
Arachis ipaensis	XP_016201597.1	bZIP
Arachis ipaensis	XP_016201621.1	MYB_related
Arachis ipaensis	XP_016201624.1	MYB_related
Arachis ipaensis	XP_016201630.1	GRAS
Arachis ipaensis	XP_016201655.1	LBD
Arachis ipaensis	XP_016201689.1	MYB
Arachis ipaensis	XP_016201706.1	ERF
Arachis ipaensis	XP_016201708.1	AP2
Arachis ipaensis	XP_016201714.1	CPP
Arachis ipaensis	XP_016201721.1	bHLH
Arachis ipaensis	XP_016201723.1	bHLH
Arachis ipaensis	XP_016201735.1	HB-PHD
Arachis ipaensis	XP_016201739.1	HSF
Arachis ipaensis	XP_016201755.1	LBD
Arachis ipaensis	XP_016201759.1	G2-like
Arachis ipaensis	XP_016201767.1	Dof
Arachis ipaensis	XP_016201769.1	Dof
Arachis ipaensis	XP_016201823.1	BES1
Arachis ipaensis	XP_016201827.1	bZIP
Arachis ipaensis	XP_016201830.1	HD-ZIP
Arachis ipaensis	XP_016201863.1	ZF-HD
Arachis ipaensis	XP_016201906.1	SRS
Arachis ipaensis	XP_016201918.1	WRKY
Arachis ipaensis	XP_016201924.1	GATA
Arachis ipaensis	XP_016201935.1	DBB
Arachis ipaensis	XP_016201939.1	NAC
Arachis ipaensis	XP_016201946.1	C3H
Arachis ipaensis	XP_016201947.1	C3H
Arachis ipaensis	XP_016201972.1	GRAS
Arachis ipaensis	XP_016201980.1	ERF
Arachis ipaensis	XP_016201990.1	TALE
Arachis ipaensis	XP_016202010.1	GATA
Arachis ipaensis	XP_016202043.1	MYB
Arachis ipaensis	XP_016202058.1	NAC
Arachis ipaensis	XP_016202069.1	C2H2
Arachis ipaensis	XP_016202076.1	C3H
Arachis ipaensis	XP_016202087.1	HSF
Arachis ipaensis	XP_016202089.1	MYB
Arachis ipaensis	XP_016202132.1	TALE
Arachis ipaensis	XP_016202141.1	WRKY
Arachis ipaensis	XP_016202163.1	ERF
Arachis ipaensis	XP_016202174.1	WRKY
Arachis ipaensis	XP_016202175.1	ERF
Arachis ipaensis	XP_016202188.1	GRAS
Arachis ipaensis	XP_016202228.1	FAR1
Arachis ipaensis	XP_016202263.1	Trihelix
Arachis ipaensis	XP_016202282.1	GRF
Arachis ipaensis	XP_016202292.1	HSF
Arachis ipaensis	XP_016202355.1	HD-ZIP
Arachis ipaensis	XP_016202429.1	TALE
Arachis ipaensis	XP_016202544.1	HD-ZIP
Arachis ipaensis	XP_016202562.1	C3H
Arachis ipaensis	XP_016202602.1	MYB_related
Arachis ipaensis	XP_016202628.1	NF-YA
Arachis ipaensis	XP_016202648.1	C2H2
Arachis ipaensis	XP_016202672.1	HB-PHD
Arachis ipaensis	XP_016202693.1	MYB
Arachis ipaensis	XP_016202713.1	MYB
Arachis ipaensis	XP_016202717.1	HD-ZIP
Arachis ipaensis	XP_016202735.1	TCP
Arachis ipaensis	XP_016202737.1	WRKY
Arachis ipaensis	XP_016202756.1	GRF
Arachis ipaensis	XP_016202769.1	NAC
Arachis ipaensis	XP_016202824.1	C2H2
Arachis ipaensis	XP_016202861.1	C2H2
Arachis ipaensis	XP_016202918.1	SBP
Arachis ipaensis	XP_016202920.1	MIKC
Arachis ipaensis	XP_016202921.1	MIKC
Arachis ipaensis	XP_016202949.1	bHLH
Arachis ipaensis	XP_016202965.1	bHLH
Arachis ipaensis	XP_016203002.1	RAV
Arachis ipaensis	XP_016203014.1	bHLH
Arachis ipaensis	XP_016203051.1	bHLH
Arachis ipaensis	XP_016203053.1	G2-like
Arachis ipaensis	XP_016203088.1	C2H2
Arachis ipaensis	XP_016203091.1	bHLH
Arachis ipaensis	XP_016203170.1	E2F/DP
Arachis ipaensis	XP_016203188.1	NF-YA
Arachis ipaensis	XP_016203252.1	C2H2
Arachis ipaensis	XP_016203259.1	HD-ZIP
Arachis ipaensis	XP_016203283.1	MIKC
Arachis ipaensis	XP_016203329.1	MYB_related
Arachis ipaensis	XP_016203331.1	HD-ZIP
Arachis ipaensis	XP_016203360.1	C2H2
Arachis ipaensis	XP_016203362.1	BBR-BPC
Arachis ipaensis	XP_016203370.1	G2-like
Arachis ipaensis	XP_016203372.1	G2-like
Arachis ipaensis	XP_016203405.1	NF-X1
Arachis ipaensis	XP_016203523.1	MYB
Arachis ipaensis	XP_016203612.1	M-type
Arachis ipaensis	XP_016203622.1	M-type
Arachis ipaensis	XP_016203627.1	NAC
Arachis ipaensis	XP_016203628.1	NAC
Arachis ipaensis	XP_016203631.1	M-type
Arachis ipaensis	XP_016203636.1	LBD
Arachis ipaensis	XP_016203640.1	CO-like
Arachis ipaensis	XP_016203680.1	Trihelix
Arachis ipaensis	XP_016203694.1	HSF
Arachis ipaensis	XP_016203719.1	CPP
Arachis ipaensis	XP_016203810.1	C3H
Arachis ipaensis	XP_016203821.1	FAR1
Arachis ipaensis	XP_016203834.1	HRT-like
Arachis ipaensis	XP_016203847.1	LBD
Arachis ipaensis	XP_016203852.1	ARF
Arachis ipaensis	XP_016204160.1	bHLH
Arachis ipaensis	XP_016204166.1	MIKC
Arachis ipaensis	XP_016204172.1	SAP
Arachis ipaensis	XP_016204184.1	ERF
Arachis ipaensis	XP_016204224.1	HD-ZIP
Arachis ipaensis	XP_016204226.1	HSF
Arachis ipaensis	XP_016204243.1	MYB
Arachis ipaensis	XP_016204274.1	Nin-like
Arachis ipaensis	XP_016204305.1	GRAS
Arachis ipaensis	XP_016204322.1	MYB_related
Arachis ipaensis	XP_016204369.1	MYB
Arachis ipaensis	XP_016204378.1	bZIP
Arachis ipaensis	XP_016204386.1	Trihelix
Arachis ipaensis	XP_016204387.1	Trihelix
Arachis ipaensis	XP_016204388.1	Trihelix
Arachis ipaensis	XP_016204419.1	ERF
Arachis ipaensis	XP_016204442.1	MYB_related
Arachis ipaensis	XP_016204505.1	ARF
Arachis ipaensis	XP_016204506.1	GATA
Arachis ipaensis	XP_016204524.1	C2H2
Arachis ipaensis	XP_016204526.1	GRAS
Arachis ipaensis	XP_016204529.1	NAC
Arachis ipaensis	XP_016204542.1	WRKY
Arachis ipaensis	XP_016204599.1	MIKC
Arachis ipaensis	XP_016204600.1	MIKC
Arachis ipaensis	XP_016204619.1	bHLH
Arachis ipaensis	XP_016204670.1	HSF
Arachis ipaensis	XP_016204721.1	WRKY
Arachis ipaensis	XP_016204734.1	LBD
Arachis ipaensis	XP_016204735.1	LBD
Arachis ipaensis	XP_016204745.1	bZIP
Arachis ipaensis	XP_016204753.1	TALE
Arachis ipaensis	XP_016204761.1	DBB
Arachis ipaensis	XP_016204772.1	BBR-BPC
Arachis ipaensis	XP_016204773.1	bZIP
Arachis ipaensis	XP_016204775.1	bZIP
Arachis ipaensis	XP_016204779.1	ARF
Arachis ipaensis	XP_016204889.1	C2H2
Arachis ipaensis	XP_016204924.1	C3H
Arachis ipaensis	XP_016204939.1	bZIP
Arachis ipaensis	XP_016204955.1	bHLH
Arachis ipaensis	XP_016204969.1	ERF
Arachis ipaensis	XP_016204977.1	C3H
Arachis ipaensis	XP_016204987.1	C2H2
Arachis ipaensis	XP_016205013.1	AP2
Arachis ipaensis	XP_016205015.1	HSF
Arachis ipaensis	XP_016205074.1	bHLH
Arachis ipaensis	XP_016205085.1	FAR1
Arachis ipaensis	XP_016205100.1	bZIP
Arachis ipaensis	XP_016205120.1	HB-other
Arachis ipaensis	XP_016205133.1	CO-like
Arachis ipaensis	XP_016205158.1	C3H
Arachis ipaensis	XP_016205166.1	HB-other
Arachis ipaensis	XP_016205223.1	ERF
Arachis ipaensis	XP_016205235.1	GATA
Arachis ipaensis	XP_016205242.1	ARF
Arachis ipaensis	XP_016205249.1	bHLH
Arachis ipaensis	XP_016205279.1	WRKY
Arachis ipaensis	XP_016205293.1	ERF
Arachis ipaensis	XP_016205321.1	Whirly
Arachis ipaensis	XP_016205370.1	MYB
Arachis ipaensis	XP_016205391.1	G2-like
Arachis ipaensis	XP_016205413.1	bZIP
Arachis ipaensis	XP_016205443.1	Trihelix
Arachis ipaensis	XP_016205453.1	GeBP
Arachis ipaensis	XP_016205493.1	bHLH
Arachis ipaensis	XP_016205500.1	NF-YC
Arachis ipaensis	XP_016205527.1	MYB_related
Arachis ipaensis	XP_016205645.1	bHLH
Arachis ipaensis	XP_016205646.1	MYB
Arachis ipaensis	XP_016205675.1	MYB
Arachis ipaensis	XP_016205677.1	bHLH
Arachis ipaensis	XP_016205681.1	WRKY
Arachis ipaensis	XP_016205699.1	SBP
Arachis ipaensis	XP_016205740.1	WRKY
Arachis ipaensis	XP_016205747.1	WRKY
Arachis ipaensis	XP_016205748.1	CPP
Arachis ipaensis	XP_016205755.1	bZIP
Arachis ipaensis	XP_016205764.1	MYB
Arachis ipaensis	XP_016205769.1	Dof
Arachis ipaensis	XP_016205773.1	FAR1
Arachis ipaensis	XP_016205809.1	MYB_related
Arachis ipaensis	XP_016205813.1	B3
Arachis ipaensis	XP_016205840.1	ERF
Arachis ipaensis	XP_016205892.1	TCP
Arachis ipaensis	XP_016205900.1	C2H2
Arachis ipaensis	XP_016205904.1	ERF
Arachis ipaensis	XP_016205932.1	FAR1
Arachis ipaensis	XP_016205940.1	MYB
Arachis ipaensis	XP_016205949.1	MYB
Arachis ipaensis	XP_016206017.1	ARF
Arachis ipaensis	XP_016206018.1	NAC
Arachis ipaensis	XP_016206021.1	C2H2
Arachis ipaensis	XP_016206028.1	MYB_related
Arachis ipaensis	XP_016206035.1	BES1
Arachis ipaensis	XP_016206046.1	FAR1
Arachis ipaensis	XP_016206047.1	FAR1
Arachis ipaensis	XP_016206048.1	C2H2
Arachis ipaensis	XP_016206076.1	FAR1
Arachis ipaensis	XP_016206080.1	FAR1
Arachis ipaensis	XP_016206102.1	ERF
Arachis ipaensis	XP_016206130.1	B3
Arachis ipaensis	XP_016206146.1	FAR1
Arachis ipaensis	XP_016206148.1	SAP
Arachis ipaensis	XP_016206169.1	FAR1
Arachis ipaensis	XP_016206175.1	FAR1
Arachis ipaensis	XP_016206277.1	MYB
Arachis ipaensis	XP_016206299.1	bHLH
Arachis ipaensis	XP_016206315.1	FAR1
Arachis ipaensis	XP_016206324.1	C2H2
Arachis ipaensis	XP_016206364.1	FAR1
Arachis ipaensis	XP_016206371.1	SRS
Arachis ipaensis	XP_016206443.1	FAR1
Arachis ipaensis	XP_016206473.1	FAR1
Arachis ipaensis	XP_016206512.1	G2-like
Arachis ipaensis	XP_016206531.1	HD-ZIP
Arachis ipaensis	XP_016206554.1	FAR1
Arachis ipaensis	XP_016206586.1	ERF
Arachis ipaensis	XP_016206593.1	FAR1
Arachis ipaensis	XP_016206613.1	SRS
Arachis ipaensis	XP_016206653.1	B3
Arachis ipaensis	XP_016206675.1	C2H2
Arachis ipaensis	XP_016206707.1	FAR1
Arachis ipaensis	XP_016206709.1	M-type
Arachis ipaensis	XP_016206748.1	FAR1
Arachis ipaensis	XP_016206749.1	FAR1
Arachis ipaensis	XP_016206768.1	FAR1
Arachis ipaensis	XP_016206769.1	FAR1
Arachis ipaensis	XP_016206771.1	WOX
Arachis ipaensis	XP_016206806.1	FAR1
Arachis ipaensis	XP_016206815.1	LBD
Arachis ipaensis	XP_016206834.1	FAR1
Arachis ipaensis	XP_016206838.1	FAR1
Arachis ipaensis	XP_016206846.1	FAR1
Arachis ipaensis	XP_016206868.1	ERF
Arachis ipaensis	XP_016206872.1	FAR1
Arachis ipaensis	XP_016206873.1	bHLH
Arachis ipaensis	XP_016206882.1	LBD
Arachis ipaensis	XP_016206885.1	ERF
Arachis ipaensis	XP_016206889.1	Trihelix
Arachis ipaensis	XP_016206930.1	MYB
Arachis ipaensis	XP_016206949.1	FAR1
Arachis ipaensis	XP_016206960.1	FAR1
Arachis ipaensis	XP_016206989.1	FAR1
Arachis ipaensis	XP_016207014.1	FAR1
Arachis ipaensis	XP_016207047.1	MYB
Arachis ipaensis	XP_016207053.1	B3
Arachis ipaensis	XP_016207059.1	C2H2
Arachis ipaensis	XP_016207062.1	FAR1
Arachis ipaensis	XP_016207096.1	MYB
Arachis ipaensis	XP_016207101.1	ERF
Arachis ipaensis	XP_016207107.1	FAR1
Arachis ipaensis	XP_016207111.1	FAR1
Arachis ipaensis	XP_016207121.1	bHLH
Arachis ipaensis	XP_016207137.1	ERF
Arachis ipaensis	XP_016207157.1	FAR1
Arachis ipaensis	XP_016207200.1	FAR1
Arachis ipaensis	XP_016207206.1	ARR-B
Arachis ipaensis	XP_016207296.1	WRKY
Arachis ipaensis	XP_016207334.1	bHLH
Arachis ipaensis	XP_016207364.1	G2-like
Arachis ipaensis	XP_016207376.1	C2H2
Arachis ipaensis	XP_016207393.1	GRF
Arachis ipaensis	XP_016207404.1	bHLH
Arachis ipaensis	XP_016207412.1	C2H2
Arachis ipaensis	XP_016207414.1	ERF
Arachis ipaensis	XP_016207417.1	SRS
Arachis ipaensis	XP_016207437.1	HD-ZIP
Arachis ipaensis	XP_016207443.1	G2-like
Arachis ipaensis	XP_016207444.1	G2-like
Arachis ipaensis	XP_016207446.1	SBP
Arachis ipaensis	XP_016207457.1	bHLH
Arachis ipaensis	XP_016207458.1	C2H2
Arachis ipaensis	XP_016207492.1	ERF
Arachis ipaensis	XP_016207532.1	GATA
Arachis ipaensis	XP_016207555.1	MYB
Arachis ipaensis	XP_016207558.1	GRAS
Arachis ipaensis	XP_016207570.1	bHLH
Arachis ipaensis	XP_016207586.1	NAC
Arachis ipaensis	XP_016207623.1	NAC
Arachis ipaensis	XP_016207640.1	C2H2
Arachis ipaensis	XP_016207645.1	C2H2
Arachis ipaensis	XP_016207722.1	Dof
Arachis ipaensis	XP_016207749.1	ERF
Arachis ipaensis	XP_016207756.1	ERF
Arachis ipaensis	XP_016207761.1	GRAS
Arachis ipaensis	XP_016207764.1	WRKY
Arachis ipaensis	XP_016207781.1	MYB
Arachis ipaensis	XP_016207791.1	LBD
Arachis ipaensis	XP_016207805.1	GATA
Arachis ipaensis	XP_016207813.1	MYB_related
Arachis ipaensis	XP_016207818.1	ERF
Arachis ipaensis	XP_016207820.1	FAR1
Arachis ipaensis	XP_016207833.1	C2H2
Arachis ipaensis	XP_016207835.1	WRKY
Arachis ipaensis	XP_016207837.1	WRKY
Arachis ipaensis	XP_016207850.1	ERF
Arachis ipaensis	XP_016207854.1	WRKY
Arachis ipaensis	XP_016207865.1	HD-ZIP
Arachis ipaensis	XP_016207866.1	MYB
Arachis ipaensis	XP_016207867.1	AP2
Arachis ipaensis	XP_016207870.1	bHLH
Arachis ipaensis	XP_016207874.1	ERF
Arachis ipaensis	XP_016207876.1	bHLH
Arachis ipaensis	XP_016207936.1	S1Fa-like
Arachis ipaensis	XP_016207941.1	FAR1
Arachis ipaensis	XP_016207944.1	WRKY
Arachis ipaensis	XP_016207952.1	C3H
Arachis ipaensis	XP_016207953.1	MYB_related
Arachis ipaensis	XP_016207956.1	MYB_related
Arachis ipaensis	XP_016207958.1	AP2
Arachis ipaensis	XP_016207962.1	NF-YB
Arachis ipaensis	XP_016208025.1	C2H2
Arachis ipaensis	XP_016208044.1	FAR1
Arachis ipaensis	XP_016208070.1	FAR1
Arachis ipaensis	XP_016208080.1	Trihelix
Arachis ipaensis	XP_016208094.1	Trihelix
Arachis ipaensis	XP_016208108.1	C2H2
Arachis ipaensis	XP_016208121.1	GRF
Arachis ipaensis	XP_016208138.1	bZIP
Arachis ipaensis	XP_016208142.1	bZIP
Arabidopsis thaliana	AT1G01010.1	NAC
Arabidopsis thaliana	AT1G01030.1	B3
Arabidopsis thaliana	AT1G01060.1	MYB_related
Arabidopsis thaliana	AT1G01150.1	MYB_related
Arabidopsis thaliana	AT1G01250.1	ERF
Arabidopsis thaliana	AT1G01260.1	bHLH
Arabidopsis thaliana	AT1G01380.1	MYB_related
Arabidopsis thaliana	AT1G01520.1	MYB_related
Arabidopsis thaliana	AT1G01530.1	M-type
Arabidopsis thaliana	AT1G01720.1	NAC
Arabidopsis thaliana	AT1G02030.1	C2H2
Arabidopsis thaliana	AT1G02040.1	C2H2
Arabidopsis thaliana	AT1G02065.1	SBP
Arabidopsis thaliana	AT1G02210.1	NAC
Arabidopsis thaliana	AT1G02220.1	NAC
Arabidopsis thaliana	AT1G02230.1	NAC
Arabidopsis thaliana	AT1G02250.1	NAC
Arabidopsis thaliana	AT1G02340.1	bHLH
Arabidopsis thaliana	AT1G03040.1	bHLH
Arabidopsis thaliana	AT1G03490.1	NAC
Arabidopsis thaliana	AT1G03790.1	C3H
Arabidopsis thaliana	AT1G03800.1	ERF
Arabidopsis thaliana	AT1G03970.1	bZIP
Arabidopsis thaliana	AT1G04370.1	ERF
Arabidopsis thaliana	AT1G04990.2	C3H
Arabidopsis thaliana	AT1G05230.1	HD-ZIP
Arabidopsis thaliana	AT1G05805.1	bHLH
Arabidopsis thaliana	AT1G06040.1	DBB
Arabidopsis thaliana	AT1G06070.1	bZIP
Arabidopsis thaliana	AT1G06160.1	ERF
Arabidopsis thaliana	AT1G06170.1	bHLH
Arabidopsis thaliana	AT1G06180.1	MYB
Arabidopsis thaliana	AT1G06280.1	LBD
Arabidopsis thaliana	AT1G06850.1	bZIP
Arabidopsis thaliana	AT1G06910.1	MYB_related
Arabidopsis thaliana	AT1G07520.1	GRAS
Arabidopsis thaliana	AT1G07530.1	GRAS
Arabidopsis thaliana	AT1G07540.1	MYB_related
Arabidopsis thaliana	AT1G07640.3	Dof
Arabidopsis thaliana	AT1G07900.1	LBD
Arabidopsis thaliana	AT1G07980.1	NF-YC
Arabidopsis thaliana	AT1G08000.1	GATA
Arabidopsis thaliana	AT1G08010.1	GATA
Arabidopsis thaliana	AT1G08290.1	C2H2
Arabidopsis thaliana	AT1G08320.1	bZIP
Arabidopsis thaliana	AT1G08465.1	YABBY
Arabidopsis thaliana	AT1G08810.1	MYB
Arabidopsis thaliana	AT1G08970.4	NF-YC
Arabidopsis thaliana	AT1G08985.1	B3
Arabidopsis thaliana	AT1G09030.1	NF-YB
Arabidopsis thaliana	AT1G09530.1	bHLH
Arabidopsis thaliana	AT1G09540.1	MYB
Arabidopsis thaliana	AT1G09710.2	MYB_related
Arabidopsis thaliana	AT1G09770.1	MYB
Arabidopsis thaliana	AT1G10120.1	bHLH
Arabidopsis thaliana	AT1G10170.1	NF-X1
Arabidopsis thaliana	AT1G10240.1	FAR1
Arabidopsis thaliana	AT1G10455.1	B3
Arabidopsis thaliana	AT1G10480.1	C2H2
Arabidopsis thaliana	AT1G10585.1	bHLH
Arabidopsis thaliana	AT1G10586.1	bHLH
Arabidopsis thaliana	AT1G10610.1	bHLH
Arabidopsis thaliana	AT1G11510.1	GeBP
Arabidopsis thaliana	AT1G12260.1	NAC
Arabidopsis thaliana	AT1G12540.1	bHLH
Arabidopsis thaliana	AT1G12610.1	ERF
Arabidopsis thaliana	AT1G12630.1	ERF
Arabidopsis thaliana	AT1G12860.1	bHLH
Arabidopsis thaliana	AT1G12890.1	ERF
Arabidopsis thaliana	AT1G12980.1	ERF
Arabidopsis thaliana	AT1G13260.1	RAV
Arabidopsis thaliana	AT1G13290.1	C2H2
Arabidopsis thaliana	AT1G13300.1	G2-like
Arabidopsis thaliana	AT1G13400.1	C2H2
Arabidopsis thaliana	AT1G13450.1	Trihelix
Arabidopsis thaliana	AT1G13600.1	bZIP
Arabidopsis thaliana	AT1G13960.1	WRKY
Arabidopsis thaliana	AT1G14350.1	MYB
Arabidopsis thaliana	AT1G14410.1	Whirly
Arabidopsis thaliana	AT1G14440.1	ZF-HD
Arabidopsis thaliana	AT1G14580.1	C2H2
Arabidopsis thaliana	AT1G14600.1	G2-like
Arabidopsis thaliana	AT1G14685.3	BBR-BPC
Arabidopsis thaliana	AT1G14687.1	ZF-HD
Arabidopsis thaliana	AT1G14920.1	GRAS
Arabidopsis thaliana	AT1G15360.1	ERF
Arabidopsis thaliana	AT1G15720.1	MYB_related
Arabidopsis thaliana	AT1G16060.1	AP2
Arabidopsis thaliana	AT1G16490.1	MYB
Arabidopsis thaliana	AT1G16530.1	LBD
Arabidopsis thaliana	AT1G16640.1	B3
Arabidopsis thaliana	AT1G17040.2	STAT
Arabidopsis thaliana	AT1G17310.1	M-type
Arabidopsis thaliana	AT1G17460.2	MYB_related
Arabidopsis thaliana	AT1G17590.1	NF-YA
Arabidopsis thaliana	AT1G17920.1	HD-ZIP
Arabidopsis thaliana	AT1G17950.1	MYB
Arabidopsis thaliana	AT1G18330.2	MYB_related
Arabidopsis thaliana	AT1G18400.1	bHLH
Arabidopsis thaliana	AT1G18570.1	MYB
Arabidopsis thaliana	AT1G18710.1	MYB
Arabidopsis thaliana	AT1G18750.1	M-type
Arabidopsis thaliana	AT1G18790.1	Nin-like
Arabidopsis thaliana	AT1G18835.1	ZF-HD
Arabidopsis thaliana	AT1G18860.1	WRKY
Arabidopsis thaliana	AT1G18960.1	MYB_related
Arabidopsis thaliana	AT1G19000.1	MYB_related
Arabidopsis thaliana	AT1G19040.1	NAC
Arabidopsis thaliana	AT1G19210.1	ERF
Arabidopsis thaliana	AT1G19220.1	ARF
Arabidopsis thaliana	AT1G19350.3	BES1
Arabidopsis thaliana	AT1G19490.1	bZIP
Arabidopsis thaliana	AT1G19510.1	MYB_related
Arabidopsis thaliana	AT1G19700.1	TALE
Arabidopsis thaliana	AT1G19790.1	SRS
Arabidopsis thaliana	AT1G19850.1	ARF
Arabidopsis thaliana	AT1G20600.1	B3
Arabidopsis thaliana	AT1G20640.1	Nin-like
Arabidopsis thaliana	AT1G20700.1	WOX
Arabidopsis thaliana	AT1G20710.1	WOX
Arabidopsis thaliana	AT1G20980.1	SBP
Arabidopsis thaliana	AT1G21200.1	Trihelix
Arabidopsis thaliana	AT1G21340.1	Dof
Arabidopsis thaliana	AT1G21450.1	GRAS
Arabidopsis thaliana	AT1G21580.1	C3H
Arabidopsis thaliana	AT1G21910.1	ERF
Arabidopsis thaliana	AT1G21970.1	NF-YB
Arabidopsis thaliana	AT1G22070.1	bZIP
Arabidopsis thaliana	AT1G22130.1	MIKC
Arabidopsis thaliana	AT1G22190.1	ERF
Arabidopsis thaliana	AT1G22490.1	bHLH
Arabidopsis thaliana	AT1G22590.2	M-type
Arabidopsis thaliana	AT1G22640.1	MYB
Arabidopsis thaliana	AT1G22810.1	ERF
Arabidopsis thaliana	AT1G22985.1	ERF
Arabidopsis thaliana	AT1G23380.2	TALE
Arabidopsis thaliana	AT1G23420.1	YABBY
Arabidopsis thaliana	AT1G24260.2	MIKC
Arabidopsis thaliana	AT1G24590.1	ERF
Arabidopsis thaliana	AT1G24625.1	C2H2
Arabidopsis thaliana	AT1G25250.1	C2H2
Arabidopsis thaliana	AT1G25330.1	bHLH
Arabidopsis thaliana	AT1G25340.1	MYB
Arabidopsis thaliana	AT1G25440.1	CO-like
Arabidopsis thaliana	AT1G25470.1	ERF
Arabidopsis thaliana	AT1G25550.1	G2-like
Arabidopsis thaliana	AT1G25560.1	RAV
Arabidopsis thaliana	AT1G25580.1	NAC
Arabidopsis thaliana	AT1G26260.1	bHLH
Arabidopsis thaliana	AT1G26310.1	MIKC
Arabidopsis thaliana	AT1G26590.1	C2H2
Arabidopsis thaliana	AT1G26610.1	C2H2
Arabidopsis thaliana	AT1G26680.1	B3
Arabidopsis thaliana	AT1G26780.2	MYB
Arabidopsis thaliana	AT1G26790.1	Dof
Arabidopsis thaliana	AT1G26870.1	NAC
Arabidopsis thaliana	AT1G26945.1	bHLH
Arabidopsis thaliana	AT1G26960.1	HD-ZIP
Arabidopsis thaliana	AT1G27045.1	HD-ZIP
Arabidopsis thaliana	AT1G27360.1	SBP
Arabidopsis thaliana	AT1G27370.1	SBP
Arabidopsis thaliana	AT1G27730.1	C2H2
Arabidopsis thaliana	AT1G27740.1	bHLH
Arabidopsis thaliana	AT1G28050.1	CO-like
Arabidopsis thaliana	AT1G28160.1	ERF
Arabidopsis thaliana	AT1G28300.1	B3
Arabidopsis thaliana	AT1G28310.2	Dof
Arabidopsis thaliana	AT1G28360.1	ERF
Arabidopsis thaliana	AT1G28370.1	ERF
Arabidopsis thaliana	AT1G28420.1	HB-other
Arabidopsis thaliana	AT1G28450.1	M-type
Arabidopsis thaliana	AT1G28460.1	M-type
Arabidopsis thaliana	AT1G28470.1	NAC
Arabidopsis thaliana	AT1G28520.1	VOZ
Arabidopsis thaliana	AT1G29160.1	Dof
Arabidopsis thaliana	AT1G29280.1	WRKY
Arabidopsis thaliana	AT1G29560.1	C3H
Arabidopsis thaliana	AT1G29570.1	C3H
Arabidopsis thaliana	AT1G29600.1	C3H
Arabidopsis thaliana	AT1G29860.1	WRKY
Arabidopsis thaliana	AT1G29962.1	M-type
Arabidopsis thaliana	AT1G30210.1	TCP
Arabidopsis thaliana	AT1G30330.2	ARF
Arabidopsis thaliana	AT1G30490.1	HD-ZIP
Arabidopsis thaliana	AT1G30500.2	NF-YA
Arabidopsis thaliana	AT1G30650.1	WRKY
Arabidopsis thaliana	AT1G30670.1	bHLH
Arabidopsis thaliana	AT1G31140.2	MIKC
Arabidopsis thaliana	AT1G31310.1	Trihelix
Arabidopsis thaliana	AT1G31320.1	LBD
Arabidopsis thaliana	AT1G31630.1	M-type
Arabidopsis thaliana	AT1G31640.1	M-type
Arabidopsis thaliana	AT1G32150.1	bZIP
Arabidopsis thaliana	AT1G32240.1	G2-like
Arabidopsis thaliana	AT1G32330.1	HSF
Arabidopsis thaliana	AT1G32360.1	C3H
Arabidopsis thaliana	AT1G32510.1	NAC
Arabidopsis thaliana	AT1G32540.1	LSD
Arabidopsis thaliana	AT1G32640.1	bHLH
Arabidopsis thaliana	AT1G32730.1	SRS
Arabidopsis thaliana	AT1G32770.1	NAC
Arabidopsis thaliana	AT1G32870.1	NAC
Arabidopsis thaliana	AT1G33060.2	NAC
Arabidopsis thaliana	AT1G33070.1	M-type
Arabidopsis thaliana	AT1G33240.1	Trihelix
Arabidopsis thaliana	AT1G33280.1	NAC
Arabidopsis thaliana	AT1G33760.1	ERF
Arabidopsis thaliana	AT1G34170.3	ARF
Arabidopsis thaliana	AT1G34180.2	NAC
Arabidopsis thaliana	AT1G34190.1	NAC
Arabidopsis thaliana	AT1G34310.1	ARF
Arabidopsis thaliana	AT1G34370.2	C2H2
Arabidopsis thaliana	AT1G34390.1	ARF
Arabidopsis thaliana	AT1G34410.1	ARF
Arabidopsis thaliana	AT1G34650.1	HD-ZIP
Arabidopsis thaliana	AT1G34670.1	MYB
Arabidopsis thaliana	AT1G34790.1	C2H2
Arabidopsis thaliana	AT1G35240.1	ARF
Arabidopsis thaliana	AT1G35460.1	bHLH
Arabidopsis thaliana	AT1G35490.1	bZIP
Arabidopsis thaliana	AT1G35515.1	MYB
Arabidopsis thaliana	AT1G35520.1	ARF
Arabidopsis thaliana	AT1G35540.1	ARF
Arabidopsis thaliana	AT1G35560.1	TCP
Arabidopsis thaliana	AT1G36000.1	LBD
Arabidopsis thaliana	AT1G36060.1	ERF
Arabidopsis thaliana	AT1G42990.1	bZIP
Arabidopsis thaliana	AT1G43160.1	ERF
Arabidopsis thaliana	AT1G43700.1	bZIP
Arabidopsis thaliana	AT1G43950.1	B3
Arabidopsis thaliana	AT1G44810.1	GeBP
Arabidopsis thaliana	AT1G44830.1	ERF
Arabidopsis thaliana	AT1G45249.3	bZIP
Arabidopsis thaliana	AT1G46264.1	HSF
Arabidopsis thaliana	AT1G46408.1	M-type
Arabidopsis thaliana	AT1G46480.1	WOX
Arabidopsis thaliana	AT1G46768.1	ERF
Arabidopsis thaliana	AT1G47655.1	Dof
Arabidopsis thaliana	AT1G47760.1	M-type
Arabidopsis thaliana	AT1G47870.1	E2F/DP
Arabidopsis thaliana	AT1G48000.1	MYB
Arabidopsis thaliana	AT1G48150.1	M-type
Arabidopsis thaliana	AT1G48195.1	C3H
Arabidopsis thaliana	AT1G49010.1	MYB
Arabidopsis thaliana	AT1G49120.1	ERF
Arabidopsis thaliana	AT1G49130.1	CO-like
Arabidopsis thaliana	AT1G49190.2	ARR-B
Arabidopsis thaliana	AT1G49475.1	B3
Arabidopsis thaliana	AT1G49480.1	B3
Arabidopsis thaliana	AT1G49560.1	G2-like
Arabidopsis thaliana	AT1G49720.2	bZIP
Arabidopsis thaliana	AT1G49770.1	bHLH
Arabidopsis thaliana	AT1G49900.1	C2H2
Arabidopsis thaliana	AT1G49950.3	MYB_related
Arabidopsis thaliana	AT1G50220.1	B3
Arabidopsis thaliana	AT1G50420.1	GRAS
Arabidopsis thaliana	AT1G50600.1	GRAS
Arabidopsis thaliana	AT1G50640.1	ERF
Arabidopsis thaliana	AT1G50680.1	RAV
Arabidopsis thaliana	AT1G51070.2	bHLH
Arabidopsis thaliana	AT1G51120.1	RAV
Arabidopsis thaliana	AT1G51140.1	bHLH
Arabidopsis thaliana	AT1G51190.1	AP2
Arabidopsis thaliana	AT1G51220.1	C2H2
Arabidopsis thaliana	AT1G51600.1	GATA
Arabidopsis thaliana	AT1G51700.1	Dof
Arabidopsis thaliana	AT1G51970.1	B3
Arabidopsis thaliana	AT1G52150.2	HD-ZIP
Arabidopsis thaliana	AT1G52520.1	FAR1
Arabidopsis thaliana	AT1G52880.1	NAC
Arabidopsis thaliana	AT1G52890.1	NAC
Arabidopsis thaliana	AT1G53160.2	SBP
Arabidopsis thaliana	AT1G53170.1	ERF
Arabidopsis thaliana	AT1G53230.1	TCP
Arabidopsis thaliana	AT1G53910.1	ERF
Arabidopsis thaliana	AT1G54060.1	Trihelix
Arabidopsis thaliana	AT1G54160.1	NF-YA
Arabidopsis thaliana	AT1G54330.1	NAC
Arabidopsis thaliana	AT1G54760.1	M-type
Arabidopsis thaliana	AT1G54830.2	NF-YC
Arabidopsis thaliana	AT1G55110.1	C2H2
Arabidopsis thaliana	AT1G55580.1	GRAS
Arabidopsis thaliana	AT1G55600.1	WRKY
Arabidopsis thaliana	AT1G55950.1	GeBP
Arabidopsis thaliana	AT1G56010.2	NAC
Arabidopsis thaliana	AT1G56160.1	MYB
Arabidopsis thaliana	AT1G56170.1	NF-YC
Arabidopsis thaliana	AT1G56650.1	MYB
Arabidopsis thaliana	AT1G57560.1	MYB
Arabidopsis thaliana	AT1G58100.1	TCP
Arabidopsis thaliana	AT1G58110.1	bZIP
Arabidopsis thaliana	AT1G58220.1	MYB_related
Arabidopsis thaliana	AT1G59530.1	bZIP
Arabidopsis thaliana	AT1G59640.2	bHLH
Arabidopsis thaliana	AT1G59750.1	ARF
Arabidopsis thaliana	AT1G60040.1	M-type
Arabidopsis thaliana	AT1G60240.1	NAC
Arabidopsis thaliana	AT1G60280.1	NAC
Arabidopsis thaliana	AT1G60300.1	NAC
Arabidopsis thaliana	AT1G60340.1	NAC
Arabidopsis thaliana	AT1G60350.1	NAC
Arabidopsis thaliana	AT1G60380.1	NAC
Arabidopsis thaliana	AT1G60880.1	M-type
Arabidopsis thaliana	AT1G60920.1	M-type
Arabidopsis thaliana	AT1G61110.1	NAC
Arabidopsis thaliana	AT1G61215.1	MYB_related
Arabidopsis thaliana	AT1G61660.1	bHLH
Arabidopsis thaliana	AT1G61730.1	GeBP
Arabidopsis thaliana	AT1G62300.1	WRKY
Arabidopsis thaliana	AT1G62360.1	TALE
Arabidopsis thaliana	AT1G62700.1	NAC
Arabidopsis thaliana	AT1G62975.1	bHLH
Arabidopsis thaliana	AT1G62990.1	TALE
Arabidopsis thaliana	AT1G63030.1	ERF
Arabidopsis thaliana	AT1G63100.1	GRAS
Arabidopsis thaliana	AT1G63650.1	bHLH
Arabidopsis thaliana	AT1G63910.1	MYB
Arabidopsis thaliana	AT1G64000.1	WRKY
Arabidopsis thaliana	AT1G64105.1	NAC
Arabidopsis thaliana	AT1G64380.1	ERF
Arabidopsis thaliana	AT1G64530.1	Nin-like
Arabidopsis thaliana	AT1G64620.1	Dof
Arabidopsis thaliana	AT1G65300.1	M-type
Arabidopsis thaliana	AT1G65330.1	M-type
Arabidopsis thaliana	AT1G65360.1	M-type
Arabidopsis thaliana	AT1G65620.1	LBD
Arabidopsis thaliana	AT1G65910.1	NAC
Arabidopsis thaliana	AT1G66140.1	C2H2
Arabidopsis thaliana	AT1G66230.1	MYB
Arabidopsis thaliana	AT1G66350.1	GRAS
Arabidopsis thaliana	AT1G66370.1	MYB
Arabidopsis thaliana	AT1G66380.1	MYB
Arabidopsis thaliana	AT1G66390.1	MYB
Arabidopsis thaliana	AT1G66420.1	GeBP
Arabidopsis thaliana	AT1G66470.1	bHLH
Arabidopsis thaliana	AT1G66550.1	WRKY
Arabidopsis thaliana	AT1G66560.1	WRKY
Arabidopsis thaliana	AT1G66600.1	WRKY
Arabidopsis thaliana	AT1G66810.1	C3H
Arabidopsis thaliana	AT1G67030.1	C2H2
Arabidopsis thaliana	AT1G67100.1	LBD
Arabidopsis thaliana	AT1G67260.1	TCP
Arabidopsis thaliana	AT1G67310.1	CAMTA
Arabidopsis thaliana	AT1G67710.1	ARR-B
Arabidopsis thaliana	AT1G67970.1	HSF
Arabidopsis thaliana	AT1G68120.1	BBR-BPC
Arabidopsis thaliana	AT1G68130.1	C2H2
Arabidopsis thaliana	AT1G68150.1	WRKY
Arabidopsis thaliana	AT1G68200.1	C3H
Arabidopsis thaliana	AT1G68210.1	ARR-B
Arabidopsis thaliana	AT1G68240.1	bHLH
Arabidopsis thaliana	AT1G68320.1	MYB
Arabidopsis thaliana	AT1G68360.1	C2H2
Arabidopsis thaliana	AT1G68480.1	C2H2
Arabidopsis thaliana	AT1G68510.1	LBD
Arabidopsis thaliana	AT1G68520.1	CO-like
Arabidopsis thaliana	AT1G68550.1	ERF
Arabidopsis thaliana	AT1G68640.1	bZIP
Arabidopsis thaliana	AT1G68670.1	G2-like
Arabidopsis thaliana	AT1G68800.1	TCP
Arabidopsis thaliana	AT1G68810.1	bHLH
Arabidopsis thaliana	AT1G68840.1	RAV
Arabidopsis thaliana	AT1G68880.1	bZIP
Arabidopsis thaliana	AT1G68920.1	bHLH
Arabidopsis thaliana	AT1G69010.1	bHLH
Arabidopsis thaliana	AT1G69120.1	MIKC
Arabidopsis thaliana	AT1G69170.1	SBP
Arabidopsis thaliana	AT1G69180.1	YABBY
Arabidopsis thaliana	AT1G69310.1	WRKY
Arabidopsis thaliana	AT1G69490.1	NAC
Arabidopsis thaliana	AT1G69540.1	M-type
Arabidopsis thaliana	AT1G69560.1	MYB
Arabidopsis thaliana	AT1G69570.1	Dof
Arabidopsis thaliana	AT1G69580.2	G2-like
Arabidopsis thaliana	AT1G69600.1	ZF-HD
Arabidopsis thaliana	AT1G69690.1	TCP
Arabidopsis thaliana	AT1G69780.1	HD-ZIP
Arabidopsis thaliana	AT1G69810.1	WRKY
Arabidopsis thaliana	AT1G70000.1	MYB_related
Arabidopsis thaliana	AT1G70510.1	TALE
Arabidopsis thaliana	AT1G70920.1	HD-ZIP
Arabidopsis thaliana	AT1G71030.1	MYB_related
Arabidopsis thaliana	AT1G71130.1	ERF
Arabidopsis thaliana	AT1G71200.1	bHLH
Arabidopsis thaliana	AT1G71260.1	Whirly
Arabidopsis thaliana	AT1G71450.1	ERF
Arabidopsis thaliana	AT1G71520.1	ERF
Arabidopsis thaliana	AT1G71692.1	MIKC
Arabidopsis thaliana	AT1G71930.1	NAC
Arabidopsis thaliana	AT1G72010.1	TCP
Arabidopsis thaliana	AT1G72050.2	C2H2
Arabidopsis thaliana	AT1G72210.1	bHLH
Arabidopsis thaliana	AT1G72350.1	M-type
Arabidopsis thaliana	AT1G72360.2	ERF
Arabidopsis thaliana	AT1G72570.1	AP2
Arabidopsis thaliana	AT1G72650.2	MYB_related
Arabidopsis thaliana	AT1G72740.1	MYB_related
Arabidopsis thaliana	AT1G72830.2	NF-YA
Arabidopsis thaliana	AT1G72980.1	LBD
Arabidopsis thaliana	AT1G73360.1	HD-ZIP
Arabidopsis thaliana	AT1G73410.1	MYB
Arabidopsis thaliana	AT1G73730.1	EIL
Arabidopsis thaliana	AT1G73830.1	bHLH
Arabidopsis thaliana	AT1G73870.1	CO-like
Arabidopsis thaliana	AT1G74080.1	MYB
Arabidopsis thaliana	AT1G74250.1	C2H2
Arabidopsis thaliana	AT1G74430.1	MYB
Arabidopsis thaliana	AT1G74480.1	Nin-like
Arabidopsis thaliana	AT1G74500.1	bHLH
Arabidopsis thaliana	AT1G74650.1	MYB
Arabidopsis thaliana	AT1G74660.1	ZF-HD
Arabidopsis thaliana	AT1G74840.1	MYB_related
Arabidopsis thaliana	AT1G74930.1	ERF
Arabidopsis thaliana	AT1G75080.1	BES1
Arabidopsis thaliana	AT1G75240.1	ZF-HD
Arabidopsis thaliana	AT1G75250.1	MYB_related
Arabidopsis thaliana	AT1G75340.1	C3H
Arabidopsis thaliana	AT1G75390.1	bZIP
Arabidopsis thaliana	AT1G75410.1	TALE
Arabidopsis thaliana	AT1G75430.1	TALE
Arabidopsis thaliana	AT1G75490.1	ERF
Arabidopsis thaliana	AT1G75520.1	SRS
Arabidopsis thaliana	AT1G75540.1	DBB
Arabidopsis thaliana	AT1G76320.1	FAR1
Arabidopsis thaliana	AT1G76350.1	Nin-like
Arabidopsis thaliana	AT1G76420.1	NAC
Arabidopsis thaliana	AT1G76580.1	SBP
Arabidopsis thaliana	AT1G76870.1	Trihelix
Arabidopsis thaliana	AT1G76880.1	Trihelix
Arabidopsis thaliana	AT1G76890.2	Trihelix
Arabidopsis thaliana	AT1G77080.4	MIKC
Arabidopsis thaliana	AT1G77200.1	ERF
Arabidopsis thaliana	AT1G77450.1	NAC
Arabidopsis thaliana	AT1G77570.1	HSF
Arabidopsis thaliana	AT1G77640.1	ERF
Arabidopsis thaliana	AT1G77850.1	ARF
Arabidopsis thaliana	AT1G77920.1	bZIP
Arabidopsis thaliana	AT1G77950.1	MIKC
Arabidopsis thaliana	AT1G77980.1	MIKC
Arabidopsis thaliana	AT1G78080.1	ERF
Arabidopsis thaliana	AT1G78540.2	STAT
Arabidopsis thaliana	AT1G78600.2	DBB
Arabidopsis thaliana	AT1G78640.1	B3
Arabidopsis thaliana	AT1G78700.1	BES1
Arabidopsis thaliana	AT1G79180.1	MYB
Arabidopsis thaliana	AT1G79430.2	G2-like
Arabidopsis thaliana	AT1G79580.1	NAC
Arabidopsis thaliana	AT1G79700.2	AP2
Arabidopsis thaliana	AT1G79840.2	HD-ZIP
Arabidopsis thaliana	AT1G80010.1	FAR1
Arabidopsis thaliana	AT1G80580.1	ERF
Arabidopsis thaliana	AT1G80590.1	WRKY
Arabidopsis thaliana	AT1G80730.1	C2H2
Arabidopsis thaliana	AT1G80840.1	WRKY
Arabidopsis thaliana	AT2G01060.1	G2-like
Arabidopsis thaliana	AT2G01370.1	GeBP
Arabidopsis thaliana	AT2G01430.1	HD-ZIP
Arabidopsis thaliana	AT2G01500.1	WOX
Arabidopsis thaliana	AT2G01570.1	GRAS
Arabidopsis thaliana	AT2G01760.1	ARR-B
Arabidopsis thaliana	AT2G01930.1	BBR-BPC
Arabidopsis thaliana	AT2G01940.3	C2H2
Arabidopsis thaliana	AT2G02060.1	G2-like
Arabidopsis thaliana	AT2G02070.1	C2H2
Arabidopsis thaliana	AT2G02080.1	C2H2
Arabidopsis thaliana	AT2G02160.1	C3H
Arabidopsis thaliana	AT2G02450.2	NAC
Arabidopsis thaliana	AT2G02540.1	ZF-HD
Arabidopsis thaliana	AT2G02740.1	Whirly
Arabidopsis thaliana	AT2G02820.2	MYB
Arabidopsis thaliana	AT2G03060.2	M-type
Arabidopsis thaliana	AT2G03340.1	WRKY
Arabidopsis thaliana	AT2G03470.1	MYB_related
Arabidopsis thaliana	AT2G03500.1	G2-like
Arabidopsis thaliana	AT2G03710.1	MIKC
Arabidopsis thaliana	AT2G04038.1	bZIP
Arabidopsis thaliana	AT2G04880.1	WRKY
Arabidopsis thaliana	AT2G04890.1	GRAS
Arabidopsis thaliana	AT2G06020.1	G2-like
Arabidopsis thaliana	AT2G06200.1	GRF
Arabidopsis thaliana	AT2G12900.1	bZIP
Arabidopsis thaliana	AT2G12940.1	bZIP
Arabidopsis thaliana	AT2G13150.1	bZIP
Arabidopsis thaliana	AT2G13570.1	NF-YB
Arabidopsis thaliana	AT2G13960.1	MYB_related
Arabidopsis thaliana	AT2G14210.1	MIKC
Arabidopsis thaliana	AT2G14760.3	bHLH
Arabidopsis thaliana	AT2G15740.1	C2H2
Arabidopsis thaliana	AT2G16210.1	B3
Arabidopsis thaliana	AT2G16400.1	TALE
Arabidopsis thaliana	AT2G16485.1	C3H
Arabidopsis thaliana	AT2G16720.1	MYB
Arabidopsis thaliana	AT2G16770.1	bZIP
Arabidopsis thaliana	AT2G16910.1	bHLH
Arabidopsis thaliana	AT2G17040.1	NAC
Arabidopsis thaliana	AT2G17150.1	Nin-like
Arabidopsis thaliana	AT2G17180.1	C2H2
Arabidopsis thaliana	AT2G17770.2	bZIP
Arabidopsis thaliana	AT2G17950.1	WOX
Arabidopsis thaliana	AT2G18060.1	NAC
Arabidopsis thaliana	AT2G18120.1	SRS
Arabidopsis thaliana	AT2G18160.1	bZIP
Arabidopsis thaliana	AT2G18300.3	bHLH
Arabidopsis thaliana	AT2G18328.1	MYB_related
Arabidopsis thaliana	AT2G18350.1	ZF-HD
Arabidopsis thaliana	AT2G18380.1	GATA
Arabidopsis thaliana	AT2G18490.1	C2H2
Arabidopsis thaliana	AT2G18550.1	HD-ZIP
Arabidopsis thaliana	AT2G19810.1	C3H
Arabidopsis thaliana	AT2G19820.1	LBD
Arabidopsis thaliana	AT2G20110.2	CPP
Arabidopsis thaliana	AT2G20180.2	bHLH
Arabidopsis thaliana	AT2G20280.1	C3H
Arabidopsis thaliana	AT2G20350.1	ERF
Arabidopsis thaliana	AT2G20400.1	G2-like
Arabidopsis thaliana	AT2G20570.2	G2-like
Arabidopsis thaliana	AT2G20613.1	GeBP
Arabidopsis thaliana	AT2G20805.1	GeBP
Arabidopsis thaliana	AT2G20880.1	ERF
Arabidopsis thaliana	AT2G21230.3	bZIP
Arabidopsis thaliana	AT2G21235.1	bZIP
Arabidopsis thaliana	AT2G21240.1	BBR-BPC
Arabidopsis thaliana	AT2G21320.1	DBB
Arabidopsis thaliana	AT2G21400.1	SRS
Arabidopsis thaliana	AT2G21650.1	MYB_related
Arabidopsis thaliana	AT2G21900.1	WRKY
Arabidopsis thaliana	AT2G21920.1	B3
Arabidopsis thaliana	AT2G22200.1	ERF
Arabidopsis thaliana	AT2G22300.1	CAMTA
Arabidopsis thaliana	AT2G22430.1	HD-ZIP
Arabidopsis thaliana	AT2G22540.1	MIKC
Arabidopsis thaliana	AT2G22630.1	MIKC
Arabidopsis thaliana	AT2G22750.2	bHLH
Arabidopsis thaliana	AT2G22760.1	bHLH
Arabidopsis thaliana	AT2G22770.1	bHLH
Arabidopsis thaliana	AT2G22800.1	HD-ZIP
Arabidopsis thaliana	AT2G22840.1	GRF
Arabidopsis thaliana	AT2G22850.1	bZIP
Arabidopsis thaliana	AT2G23290.1	MYB
Arabidopsis thaliana	AT2G23320.1	WRKY
Arabidopsis thaliana	AT2G23340.1	ERF
Arabidopsis thaliana	AT2G23380.1	CPP
Arabidopsis thaliana	AT2G23660.1	LBD
Arabidopsis thaliana	AT2G23760.1	TALE
Arabidopsis thaliana	AT2G24260.1	bHLH
Arabidopsis thaliana	AT2G24430.1	NAC
Arabidopsis thaliana	AT2G24500.1	C2H2
Arabidopsis thaliana	AT2G24570.1	WRKY
Arabidopsis thaliana	AT2G24645.1	B3
Arabidopsis thaliana	AT2G24650.1	B3
Arabidopsis thaliana	AT2G24680.2	B3
Arabidopsis thaliana	AT2G24681.1	B3
Arabidopsis thaliana	AT2G24690.1	B3
Arabidopsis thaliana	AT2G24696.1	B3
Arabidopsis thaliana	AT2G24700.1	B3
Arabidopsis thaliana	AT2G24790.1	CO-like
Arabidopsis thaliana	AT2G24830.1	C3H
Arabidopsis thaliana	AT2G24840.1	M-type
Arabidopsis thaliana	AT2G25000.1	WRKY
Arabidopsis thaliana	AT2G25180.1	ARR-B
Arabidopsis thaliana	AT2G25230.1	MYB
Arabidopsis thaliana	AT2G25650.1	GeBP
Arabidopsis thaliana	AT2G25820.1	ERF
Arabidopsis thaliana	AT2G25900.1	C3H
Arabidopsis thaliana	AT2G26150.1	HSF
Arabidopsis thaliana	AT2G26320.1	M-type
Arabidopsis thaliana	AT2G26580.1	YABBY
Arabidopsis thaliana	AT2G26940.1	C2H2
Arabidopsis thaliana	AT2G26950.1	MYB
Arabidopsis thaliana	AT2G26960.1	MYB
Arabidopsis thaliana	AT2G27050.1	EIL
Arabidopsis thaliana	AT2G27070.1	ARR-B
Arabidopsis thaliana	AT2G27110.1	FAR1
Arabidopsis thaliana	AT2G27220.2	TALE
Arabidopsis thaliana	AT2G27300.1	NAC
Arabidopsis thaliana	AT2G27470.1	NF-YB
Arabidopsis thaliana	AT2G27990.1	TALE
Arabidopsis thaliana	AT2G28160.1	bHLH
Arabidopsis thaliana	AT2G28200.1	C2H2
Arabidopsis thaliana	AT2G28340.1	GATA
Arabidopsis thaliana	AT2G28350.1	ARF
Arabidopsis thaliana	AT2G28500.1	LBD
Arabidopsis thaliana	AT2G28510.1	Dof
Arabidopsis thaliana	AT2G28550.3	AP2
Arabidopsis thaliana	AT2G28610.1	WOX
Arabidopsis thaliana	AT2G28700.1	M-type
Arabidopsis thaliana	AT2G28710.1	C2H2
Arabidopsis thaliana	AT2G28810.1	Dof
Arabidopsis thaliana	AT2G29060.1	GRAS
Arabidopsis thaliana	AT2G29065.1	GRAS
Arabidopsis thaliana	AT2G30130.1	LBD
Arabidopsis thaliana	AT2G30250.1	WRKY
Arabidopsis thaliana	AT2G30340.1	LBD
Arabidopsis thaliana	AT2G30420.1	MYB_related
Arabidopsis thaliana	AT2G30424.1	MYB_related
Arabidopsis thaliana	AT2G30432.1	MYB_related
Arabidopsis thaliana	AT2G30470.1	B3
Arabidopsis thaliana	AT2G30590.1	WRKY
Arabidopsis thaliana	AT2G31070.1	TCP
Arabidopsis thaliana	AT2G31180.1	MYB
Arabidopsis thaliana	AT2G31210.1	bHLH
Arabidopsis thaliana	AT2G31215.1	bHLH
Arabidopsis thaliana	AT2G31220.1	bHLH
Arabidopsis thaliana	AT2G31230.1	ERF
Arabidopsis thaliana	AT2G31310.1	LBD
Arabidopsis thaliana	AT2G31370.3	bZIP
Arabidopsis thaliana	AT2G31380.1	DBB
Arabidopsis thaliana	AT2G32250.1	FAR1
Arabidopsis thaliana	AT2G32370.1	HD-ZIP
Arabidopsis thaliana	AT2G32460.1	MYB
Arabidopsis thaliana	AT2G32930.2	C3H
Arabidopsis thaliana	AT2G33480.1	NAC
Arabidopsis thaliana	AT2G33500.1	CO-like
Arabidopsis thaliana	AT2G33550.1	Trihelix
Arabidopsis thaliana	AT2G33710.2	ERF
Arabidopsis thaliana	AT2G33720.1	B3
Arabidopsis thaliana	AT2G33810.1	SBP
Arabidopsis thaliana	AT2G33835.1	C3H
Arabidopsis thaliana	AT2G33860.1	ARF
Arabidopsis thaliana	AT2G33880.1	WOX
Arabidopsis thaliana	AT2G34140.1	Dof
Arabidopsis thaliana	AT2G34440.1	M-type
Arabidopsis thaliana	AT2G34710.1	HD-ZIP
Arabidopsis thaliana	AT2G34720.1	NF-YA
Arabidopsis thaliana	AT2G34820.1	bHLH
Arabidopsis thaliana	AT2G34830.1	WRKY
Arabidopsis thaliana	AT2G35310.1	B3
Arabidopsis thaliana	AT2G35430.1	C3H
Arabidopsis thaliana	AT2G35530.1	bZIP
Arabidopsis thaliana	AT2G35550.1	BBR-BPC
Arabidopsis thaliana	AT2G35640.1	Trihelix
Arabidopsis thaliana	AT2G35700.1	ERF
Arabidopsis thaliana	AT2G35940.1	TALE
Arabidopsis thaliana	AT2G36010.2	E2F/DP
Arabidopsis thaliana	AT2G36080.1	B3
Arabidopsis thaliana	AT2G36270.1	bZIP
Arabidopsis thaliana	AT2G36340.1	GeBP
Arabidopsis thaliana	AT2G36400.1	GRF
Arabidopsis thaliana	AT2G36450.1	ERF
Arabidopsis thaliana	AT2G36610.1	HD-ZIP
Arabidopsis thaliana	AT2G36890.1	MYB
Arabidopsis thaliana	AT2G36930.1	C2H2
Arabidopsis thaliana	AT2G36960.3	MYB_related
Arabidopsis thaliana	AT2G37000.1	TCP
Arabidopsis thaliana	AT2G37060.1	NF-YB
Arabidopsis thaliana	AT2G37120.1	S1Fa-like
Arabidopsis thaliana	AT2G37260.1	WRKY
Arabidopsis thaliana	AT2G37430.1	C2H2
Arabidopsis thaliana	AT2G37590.1	Dof
Arabidopsis thaliana	AT2G37630.1	MYB
Arabidopsis thaliana	AT2G37650.1	GRAS
Arabidopsis thaliana	AT2G37740.1	C2H2
Arabidopsis thaliana	AT2G38090.1	MYB
Arabidopsis thaliana	AT2G38250.1	Trihelix
Arabidopsis thaliana	AT2G38300.1	G2-like
Arabidopsis thaliana	AT2G38340.1	ERF
Arabidopsis thaliana	AT2G38470.1	WRKY
Arabidopsis thaliana	AT2G38880.8	NF-YB
Arabidopsis thaliana	AT2G39250.1	AP2
Arabidopsis thaliana	AT2G39880.1	MYB
Arabidopsis thaliana	AT2G40140.1	C3H
Arabidopsis thaliana	AT2G40200.1	bHLH
Arabidopsis thaliana	AT2G40210.1	M-type
Arabidopsis thaliana	AT2G40220.1	ERF
Arabidopsis thaliana	AT2G40260.1	G2-like
Arabidopsis thaliana	AT2G40340.1	ERF
Arabidopsis thaliana	AT2G40350.1	ERF
Arabidopsis thaliana	AT2G40470.1	LBD
Arabidopsis thaliana	AT2G40620.1	bZIP
Arabidopsis thaliana	AT2G40740.1	WRKY
Arabidopsis thaliana	AT2G40750.1	WRKY
Arabidopsis thaliana	AT2G40950.1	bZIP
Arabidopsis thaliana	AT2G40970.1	G2-like
Arabidopsis thaliana	AT2G41070.1	bZIP
Arabidopsis thaliana	AT2G41130.1	bHLH
Arabidopsis thaliana	AT2G41240.1	bHLH
Arabidopsis thaliana	AT2G41690.1	HSF
Arabidopsis thaliana	AT2G41710.3	AP2
Arabidopsis thaliana	AT2G41835.1	C2H2
Arabidopsis thaliana	AT2G41900.1	C3H
Arabidopsis thaliana	AT2G41940.1	C2H2
Arabidopsis thaliana	AT2G42150.1	MYB_related
Arabidopsis thaliana	AT2G42200.1	SBP
Arabidopsis thaliana	AT2G42280.1	bHLH
Arabidopsis thaliana	AT2G42300.1	bHLH
Arabidopsis thaliana	AT2G42380.2	bZIP
Arabidopsis thaliana	AT2G42400.1	VOZ
Arabidopsis thaliana	AT2G42410.1	C2H2
Arabidopsis thaliana	AT2G42430.1	LBD
Arabidopsis thaliana	AT2G42440.1	LBD
Arabidopsis thaliana	AT2G42660.1	G2-like
Arabidopsis thaliana	AT2G42830.2	MIKC
Arabidopsis thaliana	AT2G43000.1	NAC
Arabidopsis thaliana	AT2G43010.1	bHLH
Arabidopsis thaliana	AT2G43140.2	bHLH
Arabidopsis thaliana	AT2G43280.1	FAR1
Arabidopsis thaliana	AT2G43500.1	Nin-like
Arabidopsis thaliana	AT2G44430.1	MYB_related
Arabidopsis thaliana	AT2G44730.1	Trihelix
Arabidopsis thaliana	AT2G44745.1	WRKY
Arabidopsis thaliana	AT2G44840.1	ERF
Arabidopsis thaliana	AT2G44910.1	HD-ZIP
Arabidopsis thaliana	AT2G44940.1	ERF
Arabidopsis thaliana	AT2G45050.1	GATA
Arabidopsis thaliana	AT2G45120.1	C2H2
Arabidopsis thaliana	AT2G45160.1	GRAS
Arabidopsis thaliana	AT2G45190.1	YABBY
Arabidopsis thaliana	AT2G45410.1	LBD
Arabidopsis thaliana	AT2G45420.1	LBD
Arabidopsis thaliana	AT2G45480.1	GRF
Arabidopsis thaliana	AT2G45650.1	MIKC
Arabidopsis thaliana	AT2G45660.1	MIKC
Arabidopsis thaliana	AT2G45680.1	TCP
Arabidopsis thaliana	AT2G45880.1	BES1
Arabidopsis thaliana	AT2G46130.1	WRKY
Arabidopsis thaliana	AT2G46270.1	bZIP
Arabidopsis thaliana	AT2G46280.1	SAP
Arabidopsis thaliana	AT2G46290.1	SAP
Arabidopsis thaliana	AT2G46310.1	ERF
Arabidopsis thaliana	AT2G46400.1	WRKY
Arabidopsis thaliana	AT2G46410.1	MYB_related
Arabidopsis thaliana	AT2G46510.1	bHLH
Arabidopsis thaliana	AT2G46530.3	ARF
Arabidopsis thaliana	AT2G46590.2	Dof
Arabidopsis thaliana	AT2G46680.1	HD-ZIP
Arabidopsis thaliana	AT2G46770.1	NAC
Arabidopsis thaliana	AT2G46810.1	bHLH
Arabidopsis thaliana	AT2G46830.1	MYB_related
Arabidopsis thaliana	AT2G46870.1	B3
Arabidopsis thaliana	AT2G46970.1	bHLH
Arabidopsis thaliana	AT2G47070.1	SBP
Arabidopsis thaliana	AT2G47190.1	MYB
Arabidopsis thaliana	AT2G47260.1	WRKY
Arabidopsis thaliana	AT2G47460.1	MYB
Arabidopsis thaliana	AT2G47520.1	ERF
Arabidopsis thaliana	AT2G47810.1	NF-YB
Arabidopsis thaliana	AT2G47850.1	C3H
Arabidopsis thaliana	AT2G47890.1	CO-like
Arabidopsis thaliana	AT3G01030.1	C2H2
Arabidopsis thaliana	AT3G01080.1	WRKY
Arabidopsis thaliana	AT3G01140.1	MYB
Arabidopsis thaliana	AT3G01220.1	HD-ZIP
Arabidopsis thaliana	AT3G01330.1	E2F/DP
Arabidopsis thaliana	AT3G01470.1	HD-ZIP
Arabidopsis thaliana	AT3G01530.1	MYB
Arabidopsis thaliana	AT3G01600.1	NAC
Arabidopsis thaliana	AT3G01970.1	WRKY
Arabidopsis thaliana	AT3G02150.2	TCP
Arabidopsis thaliana	AT3G02310.1	MIKC
Arabidopsis thaliana	AT3G02380.1	CO-like
Arabidopsis thaliana	AT3G02550.1	LBD
Arabidopsis thaliana	AT3G02830.1	C3H
Arabidopsis thaliana	AT3G02940.1	MYB
Arabidopsis thaliana	AT3G02990.1	HSF
Arabidopsis thaliana	AT3G03200.1	NAC
Arabidopsis thaliana	AT3G03260.1	HD-ZIP
Arabidopsis thaliana	AT3G03450.1	GRAS
Arabidopsis thaliana	AT3G03660.2	WOX
Arabidopsis thaliana	AT3G03760.1	LBD
Arabidopsis thaliana	AT3G04030.3	G2-like
Arabidopsis thaliana	AT3G04060.1	NAC
Arabidopsis thaliana	AT3G04070.1	NAC
Arabidopsis thaliana	AT3G04100.1	M-type
Arabidopsis thaliana	AT3G04410.1	NAC
Arabidopsis thaliana	AT3G04420.1	NAC
Arabidopsis thaliana	AT3G04430.1	NAC
Arabidopsis thaliana	AT3G04450.1	G2-like
Arabidopsis thaliana	AT3G04670.1	WRKY
Arabidopsis thaliana	AT3G04850.1	CPP
Arabidopsis thaliana	AT3G04930.1	GeBP
Arabidopsis thaliana	AT3G05380.2	MYB_related
Arabidopsis thaliana	AT3G05690.1	NF-YA
Arabidopsis thaliana	AT3G05860.1	M-type
Arabidopsis thaliana	AT3G06120.1	bHLH
Arabidopsis thaliana	AT3G06160.2	B3
Arabidopsis thaliana	AT3G06220.1	B3
Arabidopsis thaliana	AT3G06250.1	FAR1
Arabidopsis thaliana	AT3G06410.1	C3H
Arabidopsis thaliana	AT3G06490.1	MYB
Arabidopsis thaliana	AT3G06740.1	GATA
Arabidopsis thaliana	AT3G07340.1	bHLH
Arabidopsis thaliana	AT3G07500.1	FAR1
Arabidopsis thaliana	AT3G07565.4	MYB_related
Arabidopsis thaliana	AT3G07650.1	CO-like
Arabidopsis thaliana	AT3G07740.4	MYB_related
Arabidopsis thaliana	AT3G08500.1	MYB
Arabidopsis thaliana	AT3G08505.2	C3H
Arabidopsis thaliana	AT3G09230.1	MYB
Arabidopsis thaliana	AT3G09290.1	C2H2
Arabidopsis thaliana	AT3G09370.2	MYB
Arabidopsis thaliana	AT3G09600.1	MYB_related
Arabidopsis thaliana	AT3G09735.1	S1Fa-like
Arabidopsis thaliana	AT3G10000.1	Trihelix
Arabidopsis thaliana	AT3G10030.1	Trihelix
Arabidopsis thaliana	AT3G10040.1	Trihelix
Arabidopsis thaliana	AT3G10113.1	MYB_related
Arabidopsis thaliana	AT3G10470.1	C2H2
Arabidopsis thaliana	AT3G10480.3	NAC
Arabidopsis thaliana	AT3G10490.2	NAC
Arabidopsis thaliana	AT3G10500.1	NAC
Arabidopsis thaliana	AT3G10580.1	MYB_related
Arabidopsis thaliana	AT3G10590.1	MYB_related
Arabidopsis thaliana	AT3G10595.1	MYB_related
Arabidopsis thaliana	AT3G10760.1	G2-like
Arabidopsis thaliana	AT3G10800.1	bZIP
Arabidopsis thaliana	AT3G11020.1	ERF
Arabidopsis thaliana	AT3G11090.1	LBD
Arabidopsis thaliana	AT3G11100.1	Trihelix
Arabidopsis thaliana	AT3G11260.1	WOX
Arabidopsis thaliana	AT3G11280.1	MYB
Arabidopsis thaliana	AT3G11440.1	MYB
Arabidopsis thaliana	AT3G11450.1	MYB
Arabidopsis thaliana	AT3G11580.1	B3
Arabidopsis thaliana	AT3G12130.1	C3H
Arabidopsis thaliana	AT3G12250.4	bZIP
Arabidopsis thaliana	AT3G12270.1	C2H2
Arabidopsis thaliana	AT3G12480.1	NF-YC
Arabidopsis thaliana	AT3G12560.1	MYB_related
Arabidopsis thaliana	AT3G12680.1	C3H
Arabidopsis thaliana	AT3G12720.1	MYB
Arabidopsis thaliana	AT3G12730.1	G2-like
Arabidopsis thaliana	AT3G12820.1	MYB
Arabidopsis thaliana	AT3G12910.1	NAC
Arabidopsis thaliana	AT3G12977.1	NAC
Arabidopsis thaliana	AT3G13040.1	G2-like
Arabidopsis thaliana	AT3G13540.1	MYB
Arabidopsis thaliana	AT3G13810.2	C2H2
Arabidopsis thaliana	AT3G13840.1	GRAS
Arabidopsis thaliana	AT3G13850.1	LBD
Arabidopsis thaliana	AT3G13890.1	MYB
Arabidopsis thaliana	AT3G13960.1	GRF
Arabidopsis thaliana	AT3G14020.1	NF-YA
Arabidopsis thaliana	AT3G14180.1	Trihelix
Arabidopsis thaliana	AT3G14230.1	ERF
Arabidopsis thaliana	AT3G15030.1	TCP
Arabidopsis thaliana	AT3G15170.1	NAC
Arabidopsis thaliana	AT3G15210.1	ERF
Arabidopsis thaliana	AT3G15270.1	SBP
Arabidopsis thaliana	AT3G15500.1	NAC
Arabidopsis thaliana	AT3G15510.1	NAC
Arabidopsis thaliana	AT3G16160.1	CPP
Arabidopsis thaliana	AT3G16280.1	ERF
Arabidopsis thaliana	AT3G16350.1	MYB_related
Arabidopsis thaliana	AT3G16770.1	ERF
Arabidopsis thaliana	AT3G16857.2	ARR-B
Arabidopsis thaliana	AT3G16870.1	GATA
Arabidopsis thaliana	AT3G16940.1	CAMTA
Arabidopsis thaliana	AT3G17010.1	B3
Arabidopsis thaliana	AT3G17609.2	bZIP
Arabidopsis thaliana	AT3G17730.1	NAC
Arabidopsis thaliana	AT3G18010.1	WOX
Arabidopsis thaliana	AT3G18100.1	MYB
Arabidopsis thaliana	AT3G18400.1	NAC
Arabidopsis thaliana	AT3G18550.1	TCP
Arabidopsis thaliana	AT3G18650.1	M-type
Arabidopsis thaliana	AT3G18960.1	B3
Arabidopsis thaliana	AT3G18990.1	B3
Arabidopsis thaliana	AT3G19070.1	G2-like
Arabidopsis thaliana	AT3G19184.1	B3
Arabidopsis thaliana	AT3G19290.3	bZIP
Arabidopsis thaliana	AT3G19360.1	C3H
Arabidopsis thaliana	AT3G19510.1	HB-PHD
Arabidopsis thaliana	AT3G19580.1	C2H2
Arabidopsis thaliana	AT3G19860.2	bHLH
Arabidopsis thaliana	AT3G20310.1	ERF
Arabidopsis thaliana	AT3G20640.1	bHLH
Arabidopsis thaliana	AT3G20750.1	GATA
Arabidopsis thaliana	AT3G20770.1	EIL
Arabidopsis thaliana	AT3G20840.1	AP2
Arabidopsis thaliana	AT3G20880.1	C2H2
Arabidopsis thaliana	AT3G20910.1	NF-YA
Arabidopsis thaliana	AT3G21175.1	GATA
Arabidopsis thaliana	AT3G21270.1	Dof
Arabidopsis thaliana	AT3G21330.1	bHLH
Arabidopsis thaliana	AT3G21430.2	MYB_related
Arabidopsis thaliana	AT3G21810.1	C3H
Arabidopsis thaliana	AT3G21880.1	CO-like
Arabidopsis thaliana	AT3G22100.1	bHLH
Arabidopsis thaliana	AT3G22170.1	FAR1
Arabidopsis thaliana	AT3G22760.1	CPP
Arabidopsis thaliana	AT3G22780.1	CPP
Arabidopsis thaliana	AT3G22830.1	HSF
Arabidopsis thaliana	AT3G23130.1	C2H2
Arabidopsis thaliana	AT3G23140.1	C2H2
Arabidopsis thaliana	AT3G23210.1	bHLH
Arabidopsis thaliana	AT3G23220.1	ERF
Arabidopsis thaliana	AT3G23230.1	ERF
Arabidopsis thaliana	AT3G23240.1	ERF
Arabidopsis thaliana	AT3G23250.1	MYB
Arabidopsis thaliana	AT3G23690.1	bHLH
Arabidopsis thaliana	AT3G24050.1	GATA
Arabidopsis thaliana	AT3G24120.2	G2-like
Arabidopsis thaliana	AT3G24140.1	bHLH
Arabidopsis thaliana	AT3G24310.1	MYB
Arabidopsis thaliana	AT3G24490.1	Trihelix
Arabidopsis thaliana	AT3G24520.1	HSF
Arabidopsis thaliana	AT3G24650.1	B3
Arabidopsis thaliana	AT3G24860.1	Trihelix
Arabidopsis thaliana	AT3G25710.1	bHLH
Arabidopsis thaliana	AT3G25730.1	RAV
Arabidopsis thaliana	AT3G25790.1	G2-like
Arabidopsis thaliana	AT3G25890.1	ERF
Arabidopsis thaliana	AT3G25990.1	Trihelix
Arabidopsis thaliana	AT3G26620.1	LBD
Arabidopsis thaliana	AT3G26744.1	bHLH
Arabidopsis thaliana	AT3G26790.1	B3
Arabidopsis thaliana	AT3G27010.1	TCP
Arabidopsis thaliana	AT3G27650.1	LBD
Arabidopsis thaliana	AT3G27785.1	MYB
Arabidopsis thaliana	AT3G27810.1	MYB
Arabidopsis thaliana	AT3G27920.1	MYB
Arabidopsis thaliana	AT3G27940.1	LBD
Arabidopsis thaliana	AT3G28470.1	MYB
Arabidopsis thaliana	AT3G28857.1	bHLH
Arabidopsis thaliana	AT3G28910.1	MYB
Arabidopsis thaliana	AT3G28917.1	ZF-HD
Arabidopsis thaliana	AT3G28920.1	ZF-HD
Arabidopsis thaliana	AT3G29020.2	MYB
Arabidopsis thaliana	AT3G29035.1	NAC
Arabidopsis thaliana	AT3G29340.1	C2H2
Arabidopsis thaliana	AT3G30210.1	MYB
Arabidopsis thaliana	AT3G30260.1	MIKC
Arabidopsis thaliana	AT3G30530.1	bZIP
Arabidopsis thaliana	AT3G32090.1	WRKY
Arabidopsis thaliana	AT3G44290.1	NAC
Arabidopsis thaliana	AT3G44350.2	NAC
Arabidopsis thaliana	AT3G44460.1	bZIP
Arabidopsis thaliana	AT3G44785.1	C3H
Arabidopsis thaliana	AT3G45150.1	TCP
Arabidopsis thaliana	AT3G45170.1	GATA
Arabidopsis thaliana	AT3G45260.1	C2H2
Arabidopsis thaliana	AT3G45610.1	Dof
Arabidopsis thaliana	AT3G46070.1	C2H2
Arabidopsis thaliana	AT3G46080.1	C2H2
Arabidopsis thaliana	AT3G46090.1	C2H2
Arabidopsis thaliana	AT3G46130.1	MYB
Arabidopsis thaliana	AT3G46590.2	MYB_related
Arabidopsis thaliana	AT3G46600.1	GRAS
Arabidopsis thaliana	AT3G46640.3	G2-like
Arabidopsis thaliana	AT3G46770.1	B3
Arabidopsis thaliana	AT3G47500.1	Dof
Arabidopsis thaliana	AT3G47600.1	MYB
Arabidopsis thaliana	AT3G47620.1	TCP
Arabidopsis thaliana	AT3G47640.1	bHLH
Arabidopsis thaliana	AT3G47710.1	bHLH
Arabidopsis thaliana	AT3G47870.1	LBD
Arabidopsis thaliana	AT3G48160.2	E2F/DP
Arabidopsis thaliana	AT3G48440.1	C3H
Arabidopsis thaliana	AT3G48590.1	NF-YC
Arabidopsis thaliana	AT3G48920.1	MYB
Arabidopsis thaliana	AT3G49530.1	NAC
Arabidopsis thaliana	AT3G49690.1	MYB
Arabidopsis thaliana	AT3G49760.1	bZIP
Arabidopsis thaliana	AT3G49850.1	MYB_related
Arabidopsis thaliana	AT3G49930.1	C2H2
Arabidopsis thaliana	AT3G49940.1	LBD
Arabidopsis thaliana	AT3G49950.1	GRAS
Arabidopsis thaliana	AT3G50060.1	MYB
Arabidopsis thaliana	AT3G50260.1	ERF
Arabidopsis thaliana	AT3G50330.1	bHLH
Arabidopsis thaliana	AT3G50410.1	Dof
Arabidopsis thaliana	AT3G50510.1	LBD
Arabidopsis thaliana	AT3G50650.1	GRAS
Arabidopsis thaliana	AT3G50700.1	C2H2
Arabidopsis thaliana	AT3G50750.1	BES1
Arabidopsis thaliana	AT3G50870.1	GATA
Arabidopsis thaliana	AT3G50890.1	ZF-HD
Arabidopsis thaliana	AT3G51060.1	SRS
Arabidopsis thaliana	AT3G51080.1	GATA
Arabidopsis thaliana	AT3G51120.1	C3H
Arabidopsis thaliana	AT3G51910.1	HSF
Arabidopsis thaliana	AT3G51960.2	bZIP
Arabidopsis thaliana	AT3G52250.1	MYB
Arabidopsis thaliana	AT3G52440.1	Dof
Arabidopsis thaliana	AT3G52910.1	GRF
Arabidopsis thaliana	AT3G53200.1	MYB
Arabidopsis thaliana	AT3G53310.1	B3
Arabidopsis thaliana	AT3G53340.1	NF-YB
Arabidopsis thaliana	AT3G53370.1	S1Fa-like
Arabidopsis thaliana	AT3G53440.1	MYB_related
Arabidopsis thaliana	AT3G53600.1	C2H2
Arabidopsis thaliana	AT3G53790.1	MYB_related
Arabidopsis thaliana	AT3G53820.1	C2H2
Arabidopsis thaliana	AT3G54220.1	GRAS
Arabidopsis thaliana	AT3G54320.1	AP2
Arabidopsis thaliana	AT3G54340.1	MIKC
Arabidopsis thaliana	AT3G54390.1	Trihelix
Arabidopsis thaliana	AT3G54430.1	SRS
Arabidopsis thaliana	AT3G54620.1	bZIP
Arabidopsis thaliana	AT3G54810.2	GATA
Arabidopsis thaliana	AT3G54990.1	AP2
Arabidopsis thaliana	AT3G55210.1	NAC
Arabidopsis thaliana	AT3G55370.3	Dof
Arabidopsis thaliana	AT3G55730.1	MYB
Arabidopsis thaliana	AT3G55980.1	C3H
Arabidopsis thaliana	AT3G56400.1	WRKY
Arabidopsis thaliana	AT3G56520.1	NAC
Arabidopsis thaliana	AT3G56530.1	NAC
Arabidopsis thaliana	AT3G56560.1	NAC
Arabidopsis thaliana	AT3G56660.1	bZIP
Arabidopsis thaliana	AT3G56770.1	bHLH
Arabidopsis thaliana	AT3G56850.1	bZIP
Arabidopsis thaliana	AT3G56970.1	bHLH
Arabidopsis thaliana	AT3G56980.1	bHLH
Arabidopsis thaliana	AT3G57230.1	MIKC
Arabidopsis thaliana	AT3G57390.1	MIKC
Arabidopsis thaliana	AT3G57480.1	C2H2
Arabidopsis thaliana	AT3G57600.1	ERF
Arabidopsis thaliana	AT3G57670.1	C2H2
Arabidopsis thaliana	AT3G57800.1	bHLH
Arabidopsis thaliana	AT3G57920.1	SBP
Arabidopsis thaliana	AT3G57980.1	MYB_related
Arabidopsis thaliana	AT3G58070.1	C2H2
Arabidopsis thaliana	AT3G58120.1	bZIP
Arabidopsis thaliana	AT3G58190.1	LBD
Arabidopsis thaliana	AT3G58630.1	Trihelix
Arabidopsis thaliana	AT3G58710.1	WRKY
Arabidopsis thaliana	AT3G58780.3	MIKC
Arabidopsis thaliana	AT3G59060.2	bHLH
Arabidopsis thaliana	AT3G59470.1	FAR1
Arabidopsis thaliana	AT3G59580.1	Nin-like
Arabidopsis thaliana	AT3G60030.1	SBP
Arabidopsis thaliana	AT3G60110.1	MYB_related
Arabidopsis thaliana	AT3G60390.1	HD-ZIP
Arabidopsis thaliana	AT3G60460.1	MYB
Arabidopsis thaliana	AT3G60490.1	ERF
Arabidopsis thaliana	AT3G60530.1	GATA
Arabidopsis thaliana	AT3G60580.1	C2H2
Arabidopsis thaliana	AT3G60630.1	GRAS
Arabidopsis thaliana	AT3G61120.1	MIKC
Arabidopsis thaliana	AT3G61150.1	HD-ZIP
Arabidopsis thaliana	AT3G61250.1	MYB
Arabidopsis thaliana	AT3G61630.1	ERF
Arabidopsis thaliana	AT3G61830.1	ARF
Arabidopsis thaliana	AT3G61850.4	Dof
Arabidopsis thaliana	AT3G61890.1	HD-ZIP
Arabidopsis thaliana	AT3G61910.1	NAC
Arabidopsis thaliana	AT3G61950.1	bHLH
Arabidopsis thaliana	AT3G61970.1	B3
Arabidopsis thaliana	AT3G62090.2	bHLH
Arabidopsis thaliana	AT3G62340.1	WRKY
Arabidopsis thaliana	AT3G62420.1	bZIP
Arabidopsis thaliana	AT3G62610.1	MYB
Arabidopsis thaliana	AT3G62670.1	ARR-B
Arabidopsis thaliana	AT3G63350.1	HSF
Arabidopsis thaliana	AT3G66656.1	M-type
Arabidopsis thaliana	AT4G00050.1	bHLH
Arabidopsis thaliana	AT4G00120.1	bHLH
Arabidopsis thaliana	AT4G00130.1	GeBP
Arabidopsis thaliana	AT4G00150.1	GRAS
Arabidopsis thaliana	AT4G00180.1	YABBY
Arabidopsis thaliana	AT4G00210.1	LBD
Arabidopsis thaliana	AT4G00220.1	LBD
Arabidopsis thaliana	AT4G00232.1	GeBP
Arabidopsis thaliana	AT4G00238.1	GeBP
Arabidopsis thaliana	AT4G00250.1	GeBP
Arabidopsis thaliana	AT4G00260.1	B3
Arabidopsis thaliana	AT4G00270.1	GeBP
Arabidopsis thaliana	AT4G00390.1	GeBP
Arabidopsis thaliana	AT4G00480.2	bHLH
Arabidopsis thaliana	AT4G00540.1	MYB
Arabidopsis thaliana	AT4G00610.1	GeBP
Arabidopsis thaliana	AT4G00730.1	HD-ZIP
Arabidopsis thaliana	AT4G00870.1	bHLH
Arabidopsis thaliana	AT4G00940.1	Dof
Arabidopsis thaliana	AT4G01060.1	MYB_related
Arabidopsis thaliana	AT4G01120.1	bZIP
Arabidopsis thaliana	AT4G01250.1	WRKY
Arabidopsis thaliana	AT4G01260.1	GeBP
Arabidopsis thaliana	AT4G01280.2	MYB_related
Arabidopsis thaliana	AT4G01460.1	bHLH
Arabidopsis thaliana	AT4G01500.1	B3
Arabidopsis thaliana	AT4G01520.1	NAC
Arabidopsis thaliana	AT4G01540.1	NAC
Arabidopsis thaliana	AT4G01550.1	NAC
Arabidopsis thaliana	AT4G01580.1	B3
Arabidopsis thaliana	AT4G01680.2	MYB
Arabidopsis thaliana	AT4G01720.1	WRKY
Arabidopsis thaliana	AT4G02020.1	CPP
Arabidopsis thaliana	AT4G02235.1	M-type
Arabidopsis thaliana	AT4G02560.1	HB-other
Arabidopsis thaliana	AT4G02590.1	bHLH
Arabidopsis thaliana	AT4G02640.2	bZIP
Arabidopsis thaliana	AT4G02670.1	C2H2
Arabidopsis thaliana	AT4G03160.1	B3
Arabidopsis thaliana	AT4G03170.1	B3
Arabidopsis thaliana	AT4G03250.1	HB-other
Arabidopsis thaliana	AT4G04404.1	C2H2
Arabidopsis thaliana	AT4G04450.1	WRKY
Arabidopsis thaliana	AT4G04580.1	G2-like
Arabidopsis thaliana	AT4G04890.1	HD-ZIP
Arabidopsis thaliana	AT4G05100.1	MYB
Arabidopsis thaliana	AT4G05170.1	bHLH
Arabidopsis thaliana	AT4G05630.1	B3
Arabidopsis thaliana	AT4G06598.1	bZIP
Arabidopsis thaliana	AT4G06634.1	C2H2
Arabidopsis thaliana	AT4G06746.1	ERF
Arabidopsis thaliana	AT4G08150.1	TALE
Arabidopsis thaliana	AT4G08250.1	GRAS
Arabidopsis thaliana	AT4G09180.1	bHLH
Arabidopsis thaliana	AT4G09450.1	MYB_related
Arabidopsis thaliana	AT4G09460.1	MYB
Arabidopsis thaliana	AT4G09820.1	bHLH
Arabidopsis thaliana	AT4G09960.3	MIKC
Arabidopsis thaliana	AT4G10240.1	DBB
Arabidopsis thaliana	AT4G10350.1	NAC
Arabidopsis thaliana	AT4G11070.1	WRKY
Arabidopsis thaliana	AT4G11140.1	ERF
Arabidopsis thaliana	AT4G11250.1	M-type
Arabidopsis thaliana	AT4G11400.1	MYB_related
Arabidopsis thaliana	AT4G11660.1	HSF
Arabidopsis thaliana	AT4G11880.1	MIKC
Arabidopsis thaliana	AT4G12020.2	WRKY
Arabidopsis thaliana	AT4G12350.1	MYB
Arabidopsis thaliana	AT4G12750.1	HB-other
Arabidopsis thaliana	AT4G12850.1	FAR1
Arabidopsis thaliana	AT4G13040.3	ERF
Arabidopsis thaliana	AT4G13480.1	MYB
Arabidopsis thaliana	AT4G13620.1	ERF
Arabidopsis thaliana	AT4G13640.2	G2-like
Arabidopsis thaliana	AT4G13980.1	HSF
Arabidopsis thaliana	AT4G14410.1	bHLH
Arabidopsis thaliana	AT4G14540.1	NF-YB
Arabidopsis thaliana	AT4G14770.1	CPP
Arabidopsis thaliana	AT4G15090.1	FAR1
Arabidopsis thaliana	AT4G15250.1	CO-like
Arabidopsis thaliana	AT4G16110.1	ARR-B
Arabidopsis thaliana	AT4G16141.1	GATA
Arabidopsis thaliana	AT4G16150.1	CAMTA
Arabidopsis thaliana	AT4G16420.1	MYB_related
Arabidopsis thaliana	AT4G16430.1	bHLH
Arabidopsis thaliana	AT4G16610.1	C2H2
Arabidopsis thaliana	AT4G16750.1	ERF
Arabidopsis thaliana	AT4G16780.1	HD-ZIP
Arabidopsis thaliana	AT4G17230.1	GRAS
Arabidopsis thaliana	AT4G17460.1	HD-ZIP
Arabidopsis thaliana	AT4G17490.1	ERF
Arabidopsis thaliana	AT4G17500.1	ERF
Arabidopsis thaliana	AT4G17570.2	GATA
Arabidopsis thaliana	AT4G17695.1	G2-like
Arabidopsis thaliana	AT4G17710.1	HD-ZIP
Arabidopsis thaliana	AT4G17750.1	HSF
Arabidopsis thaliana	AT4G17785.1	MYB
Arabidopsis thaliana	AT4G17810.1	C2H2
Arabidopsis thaliana	AT4G17880.1	bHLH
Arabidopsis thaliana	AT4G17980.1	NAC
Arabidopsis thaliana	AT4G18020.1	ARR-B
Arabidopsis thaliana	AT4G18170.1	WRKY
Arabidopsis thaliana	AT4G18390.1	TCP
Arabidopsis thaliana	AT4G18450.1	ERF
Arabidopsis thaliana	AT4G18770.1	MYB
Arabidopsis thaliana	AT4G18870.1	HSF
Arabidopsis thaliana	AT4G18880.1	HSF
Arabidopsis thaliana	AT4G18890.1	BES1
Arabidopsis thaliana	AT4G18960.1	MIKC
Arabidopsis thaliana	AT4G19630.1	HSF
Arabidopsis thaliana	AT4G19990.2	FAR1
Arabidopsis thaliana	AT4G20380.8	LSD
Arabidopsis thaliana	AT4G20970.1	bHLH
Arabidopsis thaliana	AT4G21030.1	Dof
Arabidopsis thaliana	AT4G21040.1	Dof
Arabidopsis thaliana	AT4G21050.1	Dof
Arabidopsis thaliana	AT4G21080.1	Dof
Arabidopsis thaliana	AT4G21330.1	bHLH
Arabidopsis thaliana	AT4G21340.1	bHLH
Arabidopsis thaliana	AT4G21440.1	MYB
Arabidopsis thaliana	AT4G21550.1	B3
Arabidopsis thaliana	AT4G21610.1	LSD
Arabidopsis thaliana	AT4G21750.1	HD-ZIP
Arabidopsis thaliana	AT4G22070.1	WRKY
Arabidopsis thaliana	AT4G22680.1	MYB
Arabidopsis thaliana	AT4G22700.1	LBD
Arabidopsis thaliana	AT4G22950.1	MIKC
Arabidopsis thaliana	AT4G23550.1	WRKY
Arabidopsis thaliana	AT4G23750.1	ERF
Arabidopsis thaliana	AT4G23810.1	WRKY
Arabidopsis thaliana	AT4G23980.1	ARF
Arabidopsis thaliana	AT4G24020.1	Nin-like
Arabidopsis thaliana	AT4G24060.1	Dof
Arabidopsis thaliana	AT4G24150.1	GRF
Arabidopsis thaliana	AT4G24240.1	WRKY
Arabidopsis thaliana	AT4G24470.3	GATA
Arabidopsis thaliana	AT4G24540.1	MIKC
Arabidopsis thaliana	AT4G24660.1	ZF-HD
Arabidopsis thaliana	AT4G25210.1	GeBP
Arabidopsis thaliana	AT4G25400.1	bHLH
Arabidopsis thaliana	AT4G25410.1	bHLH
Arabidopsis thaliana	AT4G25440.1	C3H
Arabidopsis thaliana	AT4G25470.1	ERF
Arabidopsis thaliana	AT4G25480.1	ERF
Arabidopsis thaliana	AT4G25490.1	ERF
Arabidopsis thaliana	AT4G25530.1	HD-ZIP
Arabidopsis thaliana	AT4G25560.1	MYB
Arabidopsis thaliana	AT4G26150.1	GATA
Arabidopsis thaliana	AT4G26170.1	HRT-like
Arabidopsis thaliana	AT4G26440.1	WRKY
Arabidopsis thaliana	AT4G26640.2	WRKY
Arabidopsis thaliana	AT4G26930.1	MYB
Arabidopsis thaliana	AT4G27330.1	NZZ/SPL
Arabidopsis thaliana	AT4G27410.3	NAC
Arabidopsis thaliana	AT4G27950.1	ERF
Arabidopsis thaliana	AT4G28110.1	MYB
Arabidopsis thaliana	AT4G28140.1	ERF
Arabidopsis thaliana	AT4G28500.1	NAC
Arabidopsis thaliana	AT4G28530.1	NAC
Arabidopsis thaliana	AT4G28610.1	G2-like
Arabidopsis thaliana	AT4G28790.1	bHLH
Arabidopsis thaliana	AT4G28800.1	bHLH
Arabidopsis thaliana	AT4G28811.1	bHLH
Arabidopsis thaliana	AT4G28815.1	bHLH
Arabidopsis thaliana	AT4G29000.1	CPP
Arabidopsis thaliana	AT4G29190.1	C3H
Arabidopsis thaliana	AT4G29230.1	NAC
Arabidopsis thaliana	AT4G29930.3	bHLH
Arabidopsis thaliana	AT4G29940.1	HB-PHD
Arabidopsis thaliana	AT4G30080.1	ARF
Arabidopsis thaliana	AT4G30935.1	WRKY
Arabidopsis thaliana	AT4G30980.1	bHLH
Arabidopsis thaliana	AT4G31060.1	ERF
Arabidopsis thaliana	AT4G31270.1	Trihelix
Arabidopsis thaliana	AT4G31400.1	C2H2
Arabidopsis thaliana	AT4G31420.2	C2H2
Arabidopsis thaliana	AT4G31550.1	WRKY
Arabidopsis thaliana	AT4G31610.1	B3
Arabidopsis thaliana	AT4G31615.1	B3
Arabidopsis thaliana	AT4G31620.1	B3
Arabidopsis thaliana	AT4G31630.1	B3
Arabidopsis thaliana	AT4G31640.1	B3
Arabidopsis thaliana	AT4G31650.1	B3
Arabidopsis thaliana	AT4G31660.1	B3
Arabidopsis thaliana	AT4G31680.1	B3
Arabidopsis thaliana	AT4G31690.1	B3
Arabidopsis thaliana	AT4G31800.1	WRKY
Arabidopsis thaliana	AT4G31920.1	ARR-B
Arabidopsis thaliana	AT4G32010.1	B3
Arabidopsis thaliana	AT4G32040.1	TALE
Arabidopsis thaliana	AT4G32730.2	MYB
Arabidopsis thaliana	AT4G32800.1	ERF
Arabidopsis thaliana	AT4G32880.1	HD-ZIP
Arabidopsis thaliana	AT4G32890.1	GATA
Arabidopsis thaliana	AT4G32980.1	TALE
Arabidopsis thaliana	AT4G33280.1	B3
Arabidopsis thaliana	AT4G33450.1	MYB
Arabidopsis thaliana	AT4G33880.1	bHLH
Arabidopsis thaliana	AT4G34000.1	bZIP
Arabidopsis thaliana	AT4G34400.1	B3
Arabidopsis thaliana	AT4G34410.1	ERF
Arabidopsis thaliana	AT4G34530.1	bHLH
Arabidopsis thaliana	AT4G34590.1	bZIP
Arabidopsis thaliana	AT4G34610.1	TALE
Arabidopsis thaliana	AT4G34680.1	GATA
Arabidopsis thaliana	AT4G34990.1	MYB
Arabidopsis thaliana	AT4G35040.1	bZIP
Arabidopsis thaliana	AT4G35270.1	Nin-like
Arabidopsis thaliana	AT4G35280.1	C2H2
Arabidopsis thaliana	AT4G35550.1	WOX
Arabidopsis thaliana	AT4G35580.2	NAC
Arabidopsis thaliana	AT4G35590.1	Nin-like
Arabidopsis thaliana	AT4G35610.1	C2H2
Arabidopsis thaliana	AT4G35700.1	C2H2
Arabidopsis thaliana	AT4G35900.1	bZIP
Arabidopsis thaliana	AT4G36060.1	bHLH
Arabidopsis thaliana	AT4G36160.1	NAC
Arabidopsis thaliana	AT4G36240.1	GATA
Arabidopsis thaliana	AT4G36260.1	SRS
Arabidopsis thaliana	AT4G36540.1	bHLH
Arabidopsis thaliana	AT4G36570.1	MYB_related
Arabidopsis thaliana	AT4G36590.1	M-type
Arabidopsis thaliana	AT4G36620.1	GATA
Arabidopsis thaliana	AT4G36710.1	GRAS
Arabidopsis thaliana	AT4G36730.1	bZIP
Arabidopsis thaliana	AT4G36740.1	HD-ZIP
Arabidopsis thaliana	AT4G36780.1	BES1
Arabidopsis thaliana	AT4G36870.1	TALE
Arabidopsis thaliana	AT4G36900.1	ERF
Arabidopsis thaliana	AT4G36920.1	AP2
Arabidopsis thaliana	AT4G36930.1	bHLH
Arabidopsis thaliana	AT4G36990.1	HSF
Arabidopsis thaliana	AT4G37180.2	G2-like
Arabidopsis thaliana	AT4G37260.1	MYB
Arabidopsis thaliana	AT4G37540.1	LBD
Arabidopsis thaliana	AT4G37650.1	GRAS
Arabidopsis thaliana	AT4G37730.1	bZIP
Arabidopsis thaliana	AT4G37740.1	GRF
Arabidopsis thaliana	AT4G37750.1	AP2
Arabidopsis thaliana	AT4G37780.1	MYB
Arabidopsis thaliana	AT4G37790.1	HD-ZIP
Arabidopsis thaliana	AT4G37850.1	bHLH
Arabidopsis thaliana	AT4G37940.1	MIKC
Arabidopsis thaliana	AT4G38000.1	Dof
Arabidopsis thaliana	AT4G38070.1	bHLH
Arabidopsis thaliana	AT4G38180.1	FAR1
Arabidopsis thaliana	AT4G38340.1	Nin-like
Arabidopsis thaliana	AT4G38620.1	MYB
Arabidopsis thaliana	AT4G38900.1	bZIP
Arabidopsis thaliana	AT4G38910.2	BBR-BPC
Arabidopsis thaliana	AT4G38960.3	DBB
Arabidopsis thaliana	AT4G39070.1	DBB
Arabidopsis thaliana	AT4G39250.1	MYB_related
Arabidopsis thaliana	AT4G39410.1	WRKY
Arabidopsis thaliana	AT4G39780.1	ERF
Arabidopsis thaliana	AT4G40060.1	HD-ZIP
Arabidopsis thaliana	AT5G01200.1	MYB
Arabidopsis thaliana	AT5G01310.1	bHLH
Arabidopsis thaliana	AT5G01380.1	Trihelix
Arabidopsis thaliana	AT5G01770.1	SAP
Arabidopsis thaliana	AT5G01860.1	C2H2
Arabidopsis thaliana	AT5G01900.1	WRKY
Arabidopsis thaliana	AT5G02030.1	TALE
Arabidopsis thaliana	AT5G02320.1	MYB
Arabidopsis thaliana	AT5G02460.1	Dof
Arabidopsis thaliana	AT5G02470.1	E2F/DP
Arabidopsis thaliana	AT5G02840.1	MYB_related
Arabidopsis thaliana	AT5G03150.1	C2H2
Arabidopsis thaliana	AT5G03415.1	E2F/DP
Arabidopsis thaliana	AT5G03510.1	C2H2
Arabidopsis thaliana	AT5G03680.1	Trihelix
Arabidopsis thaliana	AT5G03720.1	HSF
Arabidopsis thaliana	AT5G03780.1	MYB_related
Arabidopsis thaliana	AT5G03790.1	HD-ZIP
Arabidopsis thaliana	AT5G04150.1	bHLH
Arabidopsis thaliana	AT5G04240.1	C2H2
Arabidopsis thaliana	AT5G04340.1	C2H2
Arabidopsis thaliana	AT5G04390.1	C2H2
Arabidopsis thaliana	AT5G04400.1	NAC
Arabidopsis thaliana	AT5G04410.1	NAC
Arabidopsis thaliana	AT5G04640.1	M-type
Arabidopsis thaliana	AT5G04760.1	MYB
Arabidopsis thaliana	AT5G04840.1	bZIP
Arabidopsis thaliana	AT5G05090.1	G2-like
Arabidopsis thaliana	AT5G05120.1	C2H2
Arabidopsis thaliana	AT5G05410.1	ERF
Arabidopsis thaliana	AT5G05550.2	Trihelix
Arabidopsis thaliana	AT5G05660.1	NF-X1
Arabidopsis thaliana	AT5G05770.1	WOX
Arabidopsis thaliana	AT5G05790.1	MYB
Arabidopsis thaliana	AT5G06070.1	C2H2
Arabidopsis thaliana	AT5G06080.1	LBD
Arabidopsis thaliana	AT5G06100.2	MYB
Arabidopsis thaliana	AT5G06110.1	MYB
Arabidopsis thaliana	AT5G06250.2	B3
Arabidopsis thaliana	AT5G06420.1	C3H
Arabidopsis thaliana	AT5G06500.1	M-type
Arabidopsis thaliana	AT5G06510.1	NF-YA
Arabidopsis thaliana	AT5G06650.1	C2H2
Arabidopsis thaliana	AT5G06710.1	HD-ZIP
Arabidopsis thaliana	AT5G06770.1	C3H
Arabidopsis thaliana	AT5G06800.1	G2-like
Arabidopsis thaliana	AT5G06839.3	bZIP
Arabidopsis thaliana	AT5G06950.1	bZIP
Arabidopsis thaliana	AT5G06960.1	bZIP
Arabidopsis thaliana	AT5G07100.1	WRKY
Arabidopsis thaliana	AT5G07160.1	bZIP
Arabidopsis thaliana	AT5G07210.1	ARR-B
Arabidopsis thaliana	AT5G07310.1	ERF
Arabidopsis thaliana	AT5G07500.1	C3H
Arabidopsis thaliana	AT5G07580.1	ERF
Arabidopsis thaliana	AT5G07680.1	NAC
Arabidopsis thaliana	AT5G07690.1	MYB
Arabidopsis thaliana	AT5G07700.1	MYB
Arabidopsis thaliana	AT5G08070.1	TCP
Arabidopsis thaliana	AT5G08130.5	bHLH
Arabidopsis thaliana	AT5G08141.1	bZIP
Arabidopsis thaliana	AT5G08190.1	NF-YB
Arabidopsis thaliana	AT5G08330.1	TCP
Arabidopsis thaliana	AT5G08520.1	MYB
Arabidopsis thaliana	AT5G08790.1	NAC
Arabidopsis thaliana	AT5G09330.1	NAC
Arabidopsis thaliana	AT5G09410.3	CAMTA
Arabidopsis thaliana	AT5G09750.1	bHLH
Arabidopsis thaliana	AT5G09780.1	B3
Arabidopsis thaliana	AT5G10030.1	bZIP
Arabidopsis thaliana	AT5G10120.1	EIL
Arabidopsis thaliana	AT5G10140.1	MIKC
Arabidopsis thaliana	AT5G10280.1	MYB
Arabidopsis thaliana	AT5G10510.3	AP2
Arabidopsis thaliana	AT5G10570.1	bHLH
Arabidopsis thaliana	AT5G10970.1	C2H2
Arabidopsis thaliana	AT5G11050.1	MYB
Arabidopsis thaliana	AT5G11060.1	TALE
Arabidopsis thaliana	AT5G11190.1	ERF
Arabidopsis thaliana	AT5G11260.1	bZIP
Arabidopsis thaliana	AT5G11270.1	HB-other
Arabidopsis thaliana	AT5G11510.1	MYB
Arabidopsis thaliana	AT5G11590.1	ERF
Arabidopsis thaliana	AT5G12330.4	SRS
Arabidopsis thaliana	AT5G12840.1	NF-YA
Arabidopsis thaliana	AT5G12850.1	C3H
Arabidopsis thaliana	AT5G12870.1	MYB
Arabidopsis thaliana	AT5G13080.1	WRKY
Arabidopsis thaliana	AT5G13180.1	NAC
Arabidopsis thaliana	AT5G13330.1	ERF
Arabidopsis thaliana	AT5G13790.1	MIKC
Arabidopsis thaliana	AT5G13820.1	MYB_related
Arabidopsis thaliana	AT5G13910.1	ERF
Arabidopsis thaliana	AT5G14000.1	NAC
Arabidopsis thaliana	AT5G14010.1	C2H2
Arabidopsis thaliana	AT5G14280.1	GeBP
Arabidopsis thaliana	AT5G14340.1	MYB
Arabidopsis thaliana	AT5G14490.1	NAC
Arabidopsis thaliana	AT5G14750.1	MYB
Arabidopsis thaliana	AT5G14960.1	E2F/DP
Arabidopsis thaliana	AT5G15060.1	LBD
Arabidopsis thaliana	AT5G15130.1	WRKY
Arabidopsis thaliana	AT5G15150.1	HD-ZIP
Arabidopsis thaliana	AT5G15160.1	bHLH
Arabidopsis thaliana	AT5G15210.1	ZF-HD
Arabidopsis thaliana	AT5G15310.1	MYB
Arabidopsis thaliana	AT5G15480.1	C2H2
Arabidopsis thaliana	AT5G15800.2	MIKC
Arabidopsis thaliana	AT5G15830.1	bZIP
Arabidopsis thaliana	AT5G15840.1	CO-like
Arabidopsis thaliana	AT5G15850.1	CO-like
Arabidopsis thaliana	AT5G16540.1	C3H
Arabidopsis thaliana	AT5G16560.1	G2-like
Arabidopsis thaliana	AT5G16600.1	MYB
Arabidopsis thaliana	AT5G16770.1	MYB
Arabidopsis thaliana	AT5G16820.1	HSF
Arabidopsis thaliana	AT5G17260.1	NAC
Arabidopsis thaliana	AT5G17300.1	MYB_related
Arabidopsis thaliana	AT5G17320.1	HD-ZIP
Arabidopsis thaliana	AT5G17430.1	AP2
Arabidopsis thaliana	AT5G17490.1	GRAS
Arabidopsis thaliana	AT5G17800.1	MYB
Arabidopsis thaliana	AT5G17810.1	WOX
Arabidopsis thaliana	AT5G18000.1	B3
Arabidopsis thaliana	AT5G18037.1	NAC
Arabidopsis thaliana	AT5G18090.1	B3
Arabidopsis thaliana	AT5G18240.1	G2-like
Arabidopsis thaliana	AT5G18270.1	NAC
Arabidopsis thaliana	AT5G18300.1	NAC
Arabidopsis thaliana	AT5G18450.1	ERF
Arabidopsis thaliana	AT5G18550.1	C3H
Arabidopsis thaliana	AT5G18560.1	ERF
Arabidopsis thaliana	AT5G18830.3	SBP
Arabidopsis thaliana	AT5G18960.1	FAR1
Arabidopsis thaliana	AT5G19490.1	NF-YC
Arabidopsis thaliana	AT5G19790.1	ERF
Arabidopsis thaliana	AT5G20240.1	MIKC
Arabidopsis thaliana	AT5G20730.1	ARF
Arabidopsis thaliana	AT5G21120.1	EIL
Arabidopsis thaliana	AT5G21960.1	ERF
Arabidopsis thaliana	AT5G22220.2	E2F/DP
Arabidopsis thaliana	AT5G22290.1	NAC
Arabidopsis thaliana	AT5G22380.1	NAC
Arabidopsis thaliana	AT5G22570.1	WRKY
Arabidopsis thaliana	AT5G22890.1	C2H2
Arabidopsis thaliana	AT5G22990.1	C2H2
Arabidopsis thaliana	AT5G23000.1	MYB
Arabidopsis thaliana	AT5G23090.2	NF-YB
Arabidopsis thaliana	AT5G23260.2	MIKC
Arabidopsis thaliana	AT5G23280.1	TCP
Arabidopsis thaliana	AT5G23650.1	MYB
Arabidopsis thaliana	AT5G24110.1	WRKY
Arabidopsis thaliana	AT5G24590.2	NAC
Arabidopsis thaliana	AT5G24800.1	bZIP
Arabidopsis thaliana	AT5G24930.1	CO-like
Arabidopsis thaliana	AT5G25160.1	C2H2
Arabidopsis thaliana	AT5G25190.1	ERF
Arabidopsis thaliana	AT5G25220.1	TALE
Arabidopsis thaliana	AT5G25390.2	ERF
Arabidopsis thaliana	AT5G25470.1	B3
Arabidopsis thaliana	AT5G25475.4	B3
Arabidopsis thaliana	AT5G25790.1	CPP
Arabidopsis thaliana	AT5G25810.1	ERF
Arabidopsis thaliana	AT5G25830.1	GATA
Arabidopsis thaliana	AT5G26170.1	WRKY
Arabidopsis thaliana	AT5G26580.1	M-type
Arabidopsis thaliana	AT5G26610.1	C2H2
Arabidopsis thaliana	AT5G26630.1	M-type
Arabidopsis thaliana	AT5G26650.1	M-type
Arabidopsis thaliana	AT5G26660.1	MYB
Arabidopsis thaliana	AT5G26749.2	C3H
Arabidopsis thaliana	AT5G26880.1	M-type
Arabidopsis thaliana	AT5G26930.1	GATA
Arabidopsis thaliana	AT5G26950.1	M-type
Arabidopsis thaliana	AT5G27050.1	M-type
Arabidopsis thaliana	AT5G27070.1	M-type
Arabidopsis thaliana	AT5G27090.1	M-type
Arabidopsis thaliana	AT5G27130.1	M-type
Arabidopsis thaliana	AT5G27580.1	M-type
Arabidopsis thaliana	AT5G27610.1	MYB_related
Arabidopsis thaliana	AT5G27810.1	M-type
Arabidopsis thaliana	AT5G27880.1	C2H2
Arabidopsis thaliana	AT5G27910.1	NF-YC
Arabidopsis thaliana	AT5G27944.1	M-type
Arabidopsis thaliana	AT5G27960.1	M-type
Arabidopsis thaliana	AT5G28040.1	GeBP
Arabidopsis thaliana	AT5G28300.1	Trihelix
Arabidopsis thaliana	AT5G28530.1	FAR1
Arabidopsis thaliana	AT5G28650.1	WRKY
Arabidopsis thaliana	AT5G28770.2	bZIP
Arabidopsis thaliana	AT5G29000.2	G2-like
Arabidopsis thaliana	AT5G32460.1	B3
Arabidopsis thaliana	AT5G33210.1	SRS
Arabidopsis thaliana	AT5G35550.1	MYB
Arabidopsis thaliana	AT5G35770.1	SAP
Arabidopsis thaliana	AT5G35900.1	LBD
Arabidopsis thaliana	AT5G37020.1	ARF
Arabidopsis thaliana	AT5G37260.1	MYB_related
Arabidopsis thaliana	AT5G37415.1	M-type
Arabidopsis thaliana	AT5G37800.1	bHLH
Arabidopsis thaliana	AT5G38140.1	NF-YC
Arabidopsis thaliana	AT5G38620.1	M-type
Arabidopsis thaliana	AT5G38740.1	M-type
Arabidopsis thaliana	AT5G38800.1	bZIP
Arabidopsis thaliana	AT5G38860.1	bHLH
Arabidopsis thaliana	AT5G39610.1	NAC
Arabidopsis thaliana	AT5G39660.1	Dof
Arabidopsis thaliana	AT5G39690.1	NAC
Arabidopsis thaliana	AT5G39700.1	MYB
Arabidopsis thaliana	AT5G39750.1	M-type
Arabidopsis thaliana	AT5G39760.1	ZF-HD
Arabidopsis thaliana	AT5G39810.1	M-type
Arabidopsis thaliana	AT5G39820.1	NAC
Arabidopsis thaliana	AT5G39860.1	bHLH
Arabidopsis thaliana	AT5G40120.1	M-type
Arabidopsis thaliana	AT5G40220.1	M-type
Arabidopsis thaliana	AT5G40330.1	MYB
Arabidopsis thaliana	AT5G40350.1	MYB
Arabidopsis thaliana	AT5G40360.1	MYB
Arabidopsis thaliana	AT5G40430.1	MYB
Arabidopsis thaliana	AT5G40880.1	C3H
Arabidopsis thaliana	AT5G41030.1	TCP
Arabidopsis thaliana	AT5G41090.1	NAC
Arabidopsis thaliana	AT5G41200.1	M-type
Arabidopsis thaliana	AT5G41315.1	bHLH
Arabidopsis thaliana	AT5G41410.1	TALE
Arabidopsis thaliana	AT5G41570.1	WRKY
Arabidopsis thaliana	AT5G41765.1	GeBP
Arabidopsis thaliana	AT5G41920.1	GRAS
Arabidopsis thaliana	AT5G42520.1	BBR-BPC
Arabidopsis thaliana	AT5G42630.1	G2-like
Arabidopsis thaliana	AT5G42640.1	C2H2
Arabidopsis thaliana	AT5G42700.1	B3
Arabidopsis thaliana	AT5G42780.1	ZF-HD
Arabidopsis thaliana	AT5G42910.1	bZIP
Arabidopsis thaliana	AT5G43170.1	C2H2
Arabidopsis thaliana	AT5G43175.1	bHLH
Arabidopsis thaliana	AT5G43250.1	NF-YC
Arabidopsis thaliana	AT5G43270.2	SBP
Arabidopsis thaliana	AT5G43290.1	WRKY
Arabidopsis thaliana	AT5G43410.1	ERF
Arabidopsis thaliana	AT5G43540.1	C2H2
Arabidopsis thaliana	AT5G43650.1	bHLH
Arabidopsis thaliana	AT5G43840.1	HSF
Arabidopsis thaliana	AT5G44080.1	bZIP
Arabidopsis thaliana	AT5G44180.1	HB-other
Arabidopsis thaliana	AT5G44190.1	G2-like
Arabidopsis thaliana	AT5G44210.1	ERF
Arabidopsis thaliana	AT5G44260.1	C3H
Arabidopsis thaliana	AT5G45050.1	WRKY
Arabidopsis thaliana	AT5G45260.1	WRKY
Arabidopsis thaliana	AT5G45300.1	BES1
Arabidopsis thaliana	AT5G45420.1	MYB
Arabidopsis thaliana	AT5G45580.1	G2-like
Arabidopsis thaliana	AT5G45710.1	HSF
Arabidopsis thaliana	AT5G45980.1	WOX
Arabidopsis thaliana	AT5G46010.1	WOX
Arabidopsis thaliana	AT5G46350.1	WRKY
Arabidopsis thaliana	AT5G46590.1	NAC
Arabidopsis thaliana	AT5G46690.1	bHLH
Arabidopsis thaliana	AT5G46760.1	bHLH
Arabidopsis thaliana	AT5G46830.1	bHLH
Arabidopsis thaliana	AT5G46880.1	HD-ZIP
Arabidopsis thaliana	AT5G47140.1	GATA
Arabidopsis thaliana	AT5G47220.1	ERF
Arabidopsis thaliana	AT5G47230.1	ERF
Arabidopsis thaliana	AT5G47370.1	HD-ZIP
Arabidopsis thaliana	AT5G47390.1	MYB_related
Arabidopsis thaliana	AT5G47640.1	NF-YB
Arabidopsis thaliana	AT5G47660.1	Trihelix
Arabidopsis thaliana	AT5G47670.1	NF-YB
Arabidopsis thaliana	AT5G48150.1	GRAS
Arabidopsis thaliana	AT5G48250.1	CO-like
Arabidopsis thaliana	AT5G48560.1	bHLH
Arabidopsis thaliana	AT5G48670.1	M-type
Arabidopsis thaliana	AT5G48890.1	C2H2
Arabidopsis thaliana	AT5G49200.1	C3H
Arabidopsis thaliana	AT5G49240.1	ARR-B
Arabidopsis thaliana	AT5G49300.1	GATA
Arabidopsis thaliana	AT5G49330.1	MYB
Arabidopsis thaliana	AT5G49420.1	M-type
Arabidopsis thaliana	AT5G49450.1	bZIP
Arabidopsis thaliana	AT5G49490.1	M-type
Arabidopsis thaliana	AT5G49520.1	WRKY
Arabidopsis thaliana	AT5G49620.2	MYB
Arabidopsis thaliana	AT5G50080.1	ERF
Arabidopsis thaliana	AT5G50470.1	NF-YC
Arabidopsis thaliana	AT5G50480.1	NF-YC
Arabidopsis thaliana	AT5G50490.1	NF-YC
Arabidopsis thaliana	AT5G50570.1	SBP
Arabidopsis thaliana	AT5G50820.1	NAC
Arabidopsis thaliana	AT5G50915.1	bHLH
Arabidopsis thaliana	AT5G51190.1	ERF
Arabidopsis thaliana	AT5G51780.1	bHLH
Arabidopsis thaliana	AT5G51790.1	bHLH
Arabidopsis thaliana	AT5G51800.1	Trihelix
Arabidopsis thaliana	AT5G51860.1	MIKC
Arabidopsis thaliana	AT5G51870.3	MIKC
Arabidopsis thaliana	AT5G51910.1	TCP
Arabidopsis thaliana	AT5G51980.2	C3H
Arabidopsis thaliana	AT5G51990.1	ERF
Arabidopsis thaliana	AT5G52020.1	ERF
Arabidopsis thaliana	AT5G52170.1	HD-ZIP
Arabidopsis thaliana	AT5G52260.1	MYB
Arabidopsis thaliana	AT5G52510.1	GRAS
Arabidopsis thaliana	AT5G52600.1	MYB
Arabidopsis thaliana	AT5G52660.2	MYB_related
Arabidopsis thaliana	AT5G52830.1	WRKY
Arabidopsis thaliana	AT5G53040.1	Nin-like
Arabidopsis thaliana	AT5G53200.1	MYB_related
Arabidopsis thaliana	AT5G53210.1	bHLH
Arabidopsis thaliana	AT5G53290.1	ERF
Arabidopsis thaliana	AT5G53660.1	GRF
Arabidopsis thaliana	AT5G53950.1	NAC
Arabidopsis thaliana	AT5G53980.1	HD-ZIP
Arabidopsis thaliana	AT5G54067.1	B3
Arabidopsis thaliana	AT5G54070.1	HSF
Arabidopsis thaliana	AT5G54230.1	MYB
Arabidopsis thaliana	AT5G54340.1	C2H2
Arabidopsis thaliana	AT5G54360.1	C2H2
Arabidopsis thaliana	AT5G54680.1	bHLH
Arabidopsis thaliana	AT5G55020.1	MYB
Arabidopsis thaliana	AT5G55690.1	M-type
Arabidopsis thaliana	AT5G56110.1	MYB
Arabidopsis thaliana	AT5G56200.1	C2H2
Arabidopsis thaliana	AT5G56270.1	WRKY
Arabidopsis thaliana	AT5G56620.1	NAC
Arabidopsis thaliana	AT5G56780.1	HRT-like
Arabidopsis thaliana	AT5G56840.1	MYB_related
Arabidopsis thaliana	AT5G56860.1	GATA
Arabidopsis thaliana	AT5G56960.1	bHLH
Arabidopsis thaliana	AT5G57150.4	bHLH
Arabidopsis thaliana	AT5G57390.1	AP2
Arabidopsis thaliana	AT5G57520.1	C2H2
Arabidopsis thaliana	AT5G57620.1	MYB
Arabidopsis thaliana	AT5G57660.1	CO-like
Arabidopsis thaliana	AT5G57720.1	B3
Arabidopsis thaliana	AT5G58010.1	bHLH
Arabidopsis thaliana	AT5G58080.1	ARR-B
Arabidopsis thaliana	AT5G58280.1	B3
Arabidopsis thaliana	AT5G58340.1	MYB_related
Arabidopsis thaliana	AT5G58620.1	C3H
Arabidopsis thaliana	AT5G58850.1	MYB
Arabidopsis thaliana	AT5G58890.1	M-type
Arabidopsis thaliana	AT5G58900.1	MYB
Arabidopsis thaliana	AT5G59340.1	WOX
Arabidopsis thaliana	AT5G59430.1	MYB_related
Arabidopsis thaliana	AT5G59450.1	GRAS
Arabidopsis thaliana	AT5G59570.1	G2-like
Arabidopsis thaliana	AT5G59780.3	MYB
Arabidopsis thaliana	AT5G59820.1	C2H2
Arabidopsis thaliana	AT5G60120.2	AP2
Arabidopsis thaliana	AT5G60130.1	B3
Arabidopsis thaliana	AT5G60140.1	B3
Arabidopsis thaliana	AT5G60142.1	B3
Arabidopsis thaliana	AT5G60200.1	Dof
Arabidopsis thaliana	AT5G60440.1	M-type
Arabidopsis thaliana	AT5G60450.1	ARF
Arabidopsis thaliana	AT5G60470.1	C2H2
Arabidopsis thaliana	AT5G60480.1	ZF-HD
Arabidopsis thaliana	AT5G60690.1	HD-ZIP
Arabidopsis thaliana	AT5G60830.1	bZIP
Arabidopsis thaliana	AT5G60850.1	Dof
Arabidopsis thaliana	AT5G60890.1	MYB
Arabidopsis thaliana	AT5G60910.1	MIKC
Arabidopsis thaliana	AT5G60970.1	TCP
Arabidopsis thaliana	AT5G61270.1	bHLH
Arabidopsis thaliana	AT5G61420.2	MYB
Arabidopsis thaliana	AT5G61430.1	NAC
Arabidopsis thaliana	AT5G61470.1	C2H2
Arabidopsis thaliana	AT5G61590.1	ERF
Arabidopsis thaliana	AT5G61600.1	ERF
Arabidopsis thaliana	AT5G61620.1	MYB_related
Arabidopsis thaliana	AT5G61850.1	LFY
Arabidopsis thaliana	AT5G61890.1	ERF
Arabidopsis thaliana	AT5G62000.1	ARF
Arabidopsis thaliana	AT5G62020.1	HSF
Arabidopsis thaliana	AT5G62110.1	G2-like
Arabidopsis thaliana	AT5G62120.1	ARR-B
Arabidopsis thaliana	AT5G62165.1	MIKC
Arabidopsis thaliana	AT5G62320.1	MYB
Arabidopsis thaliana	AT5G62380.1	NAC
Arabidopsis thaliana	AT5G62430.1	Dof
Arabidopsis thaliana	AT5G62470.2	MYB
Arabidopsis thaliana	AT5G62610.1	bHLH
Arabidopsis thaliana	AT5G62940.1	Dof
Arabidopsis thaliana	AT5G63090.2	LBD
Arabidopsis thaliana	AT5G63260.2	C3H
Arabidopsis thaliana	AT5G63420.1	Trihelix
Arabidopsis thaliana	AT5G63470.1	NF-YC
Arabidopsis thaliana	AT5G63790.1	NAC
Arabidopsis thaliana	AT5G64060.1	NAC
Arabidopsis thaliana	AT5G64220.1	CAMTA
Arabidopsis thaliana	AT5G64530.1	NAC
Arabidopsis thaliana	AT5G64750.1	ERF
Arabidopsis thaliana	AT5G64810.1	WRKY
Arabidopsis thaliana	AT5G65050.3	MIKC
Arabidopsis thaliana	AT5G65060.1	MIKC
Arabidopsis thaliana	AT5G65070.3	MIKC
Arabidopsis thaliana	AT5G65080.1	MIKC
Arabidopsis thaliana	AT5G65100.1	EIL
Arabidopsis thaliana	AT5G65130.1	ERF
Arabidopsis thaliana	AT5G65210.2	bZIP
Arabidopsis thaliana	AT5G65230.1	MYB
Arabidopsis thaliana	AT5G65310.1	HD-ZIP
Arabidopsis thaliana	AT5G65320.1	bHLH
Arabidopsis thaliana	AT5G65330.1	M-type
Arabidopsis thaliana	AT5G65410.1	ZF-HD
Arabidopsis thaliana	AT5G65510.1	AP2
Arabidopsis thaliana	AT5G65590.1	Dof
Arabidopsis thaliana	AT5G65640.1	bHLH
Arabidopsis thaliana	AT5G65790.1	MYB
Arabidopsis thaliana	AT5G66270.1	C3H
Arabidopsis thaliana	AT5G66300.1	NAC
Arabidopsis thaliana	AT5G66320.1	GATA
Arabidopsis thaliana	AT5G66350.1	SRS
Arabidopsis thaliana	AT5G66700.1	HD-ZIP
Arabidopsis thaliana	AT5G66730.1	C2H2
Arabidopsis thaliana	AT5G66770.1	GRAS
Arabidopsis thaliana	AT5G66870.1	LBD
Arabidopsis thaliana	AT5G66940.1	Dof
Arabidopsis thaliana	AT5G66980.1	B3
Arabidopsis thaliana	AT5G66990.1	Nin-like
Arabidopsis thaliana	AT5G67000.1	ERF
Arabidopsis thaliana	AT5G67010.1	ERF
Arabidopsis thaliana	AT5G67060.1	bHLH
Arabidopsis thaliana	AT5G67110.1	bHLH
Arabidopsis thaliana	AT5G67180.1	AP2
Arabidopsis thaliana	AT5G67190.1	ERF
Arabidopsis thaliana	AT5G67300.1	MYB
Arabidopsis thaliana	AT5G67411.1	GRAS
Arabidopsis thaliana	AT5G67420.1	LBD
Arabidopsis thaliana	AT5G67450.1	C2H2
Arabidopsis thaliana	AT5G67580.1	MYB_related
Cicer arietinum	NP_001265993.1	C2H2
Cicer arietinum	NP_001266054.1	NAC
Cicer arietinum	NP_001266090.1	NAC
Cicer arietinum	NP_001287928.1	bZIP
Cicer arietinum	XP_004485416.1	ARF
Cicer arietinum	XP_004485421.1	FAR1
Cicer arietinum	XP_004485466.1	TCP
Cicer arietinum	XP_004485467.1	C2H2
Cicer arietinum	XP_004485547.1	NAC
Cicer arietinum	XP_004485582.1	CAMTA
Cicer arietinum	XP_004485623.1	MIKC
Cicer arietinum	XP_004485645.1	bHLH
Cicer arietinum	XP_004485664.1	GeBP
Cicer arietinum	XP_004485676.1	bHLH
Cicer arietinum	XP_004485696.1	MYB
Cicer arietinum	XP_004485711.1	B3
Cicer arietinum	XP_004485768.1	Dof
Cicer arietinum	XP_004485800.1	Dof
Cicer arietinum	XP_004485801.1	Dof
Cicer arietinum	XP_004485802.1	SBP
Cicer arietinum	XP_004485808.1	C3H
Cicer arietinum	XP_004485812.1	ERF
Cicer arietinum	XP_004485813.1	ERF
Cicer arietinum	XP_004485835.1	HB-other
Cicer arietinum	XP_004485844.1	ARF
Cicer arietinum	XP_004485856.1	WOX
Cicer arietinum	XP_004485859.1	ERF
Cicer arietinum	XP_004485860.1	ERF
Cicer arietinum	XP_004485893.1	Dof
Cicer arietinum	XP_004485895.1	Trihelix
Cicer arietinum	XP_004485926.1	ERF
Cicer arietinum	XP_004485928.1	WRKY
Cicer arietinum	XP_004485934.1	HSF
Cicer arietinum	XP_004485979.1	ARF
Cicer arietinum	XP_004486001.1	TCP
Cicer arietinum	XP_004486037.1	C3H
Cicer arietinum	XP_004486100.1	FAR1
Cicer arietinum	XP_004486145.1	bHLH
Cicer arietinum	XP_004486159.1	MYB_related
Cicer arietinum	XP_004486177.1	WRKY
Cicer arietinum	XP_004486190.1	TALE
Cicer arietinum	XP_004486291.1	ERF
Cicer arietinum	XP_004486310.1	NF-YC
Cicer arietinum	XP_004486311.2	G2-like
Cicer arietinum	XP_004486330.1	GRAS
Cicer arietinum	XP_004486336.1	MYB_related
Cicer arietinum	XP_004486346.1	NF-YB
Cicer arietinum	XP_004486347.1	Trihelix
Cicer arietinum	XP_004486389.1	G2-like
Cicer arietinum	XP_004486394.1	G2-like
Cicer arietinum	XP_004486450.1	HD-ZIP
Cicer arietinum	XP_004486451.1	NF-YA
Cicer arietinum	XP_004486503.1	MYB_related
Cicer arietinum	XP_004486508.1	WRKY
Cicer arietinum	XP_004486524.1	MYB
Cicer arietinum	XP_004486568.1	HD-ZIP
Cicer arietinum	XP_004486570.1	HD-ZIP
Cicer arietinum	XP_004486612.1	WRKY
Cicer arietinum	XP_004486622.1	C2H2
Cicer arietinum	XP_004486628.1	bHLH
Cicer arietinum	XP_004486629.1	bHLH
Cicer arietinum	XP_004486671.1	ERF
Cicer arietinum	XP_004486691.1	C3H
Cicer arietinum	XP_004486724.1	Trihelix
Cicer arietinum	XP_004486751.1	HD-ZIP
Cicer arietinum	XP_004486776.1	HD-ZIP
Cicer arietinum	XP_004486782.1	MYB_related
Cicer arietinum	XP_004486834.1	C2H2
Cicer arietinum	XP_004486846.1	MYB
Cicer arietinum	XP_004486880.1	MYB_related
Cicer arietinum	XP_004486891.1	GRAS
Cicer arietinum	XP_004486898.1	bZIP
Cicer arietinum	XP_004486910.1	DBB
Cicer arietinum	XP_004486914.1	FAR1
Cicer arietinum	XP_004486915.1	FAR1
Cicer arietinum	XP_004486917.1	FAR1
Cicer arietinum	XP_004486935.1	EIL
Cicer arietinum	XP_004486946.1	bHLH
Cicer arietinum	XP_004486947.1	FAR1
Cicer arietinum	XP_004486954.1	C2H2
Cicer arietinum	XP_004486956.1	Trihelix
Cicer arietinum	XP_004486969.1	MYB
Cicer arietinum	XP_004486993.1	GRAS
Cicer arietinum	XP_004487016.1	Dof
Cicer arietinum	XP_004487036.1	MYB
Cicer arietinum	XP_004487066.1	MYB
Cicer arietinum	XP_004487098.1	GATA
Cicer arietinum	XP_004487099.1	ARF
Cicer arietinum	XP_004487103.1	HD-ZIP
Cicer arietinum	XP_004487133.1	NAC
Cicer arietinum	XP_004487140.1	Dof
Cicer arietinum	XP_004487148.1	AP2
Cicer arietinum	XP_004487155.1	Trihelix
Cicer arietinum	XP_004487166.1	bHLH
Cicer arietinum	XP_004487176.1	TCP
Cicer arietinum	XP_004487182.1	bZIP
Cicer arietinum	XP_004487194.1	NAC
Cicer arietinum	XP_004487197.1	G2-like
Cicer arietinum	XP_004487221.1	M-type
Cicer arietinum	XP_004487223.1	C2H2
Cicer arietinum	XP_004487228.1	bHLH
Cicer arietinum	XP_004487240.1	AP2
Cicer arietinum	XP_004487250.1	LBD
Cicer arietinum	XP_004487266.1	C3H
Cicer arietinum	XP_004487298.1	ERF
Cicer arietinum	XP_004487343.1	MYB
Cicer arietinum	XP_004487357.1	ERF
Cicer arietinum	XP_004487362.1	GRAS
Cicer arietinum	XP_004487368.1	bHLH
Cicer arietinum	XP_004487384.1	bHLH
Cicer arietinum	XP_004487392.1	MYB_related
Cicer arietinum	XP_004487400.1	HD-ZIP
Cicer arietinum	XP_004487418.1	MYB
Cicer arietinum	XP_004487438.1	YABBY
Cicer arietinum	XP_004487497.1	G2-like
Cicer arietinum	XP_004487499.1	bZIP
Cicer arietinum	XP_004487500.2	bZIP
Cicer arietinum	XP_004487506.1	C2H2
Cicer arietinum	XP_004487531.1	C2H2
Cicer arietinum	XP_004487557.1	C2H2
Cicer arietinum	XP_004487558.1	C2H2
Cicer arietinum	XP_004487563.1	bHLH
Cicer arietinum	XP_004487568.1	G2-like
Cicer arietinum	XP_004487582.1	WRKY
Cicer arietinum	XP_004487616.1	bHLH
Cicer arietinum	XP_004487630.1	GRAS
Cicer arietinum	XP_004487634.1	bHLH
Cicer arietinum	XP_004487648.1	MYB
Cicer arietinum	XP_004487678.1	NAC
Cicer arietinum	XP_004487679.1	NAC
Cicer arietinum	XP_004487742.1	NF-YC
Cicer arietinum	XP_004487762.1	GRAS
Cicer arietinum	XP_004487795.1	FAR1
Cicer arietinum	XP_004487801.1	ARR-B
Cicer arietinum	XP_004487821.1	ERF
Cicer arietinum	XP_004487930.1	ERF
Cicer arietinum	XP_004487993.1	HB-PHD
Cicer arietinum	XP_004488023.1	WRKY
Cicer arietinum	XP_004488061.1	bHLH
Cicer arietinum	XP_004488070.2	HD-ZIP
Cicer arietinum	XP_004488104.1	ERF
Cicer arietinum	XP_004488105.1	ERF
Cicer arietinum	XP_004488106.1	ERF
Cicer arietinum	XP_004488112.1	ARF
Cicer arietinum	XP_004488182.1	WRKY
Cicer arietinum	XP_004488183.1	WRKY
Cicer arietinum	XP_004488200.1	SBP
Cicer arietinum	XP_004488206.1	LSD
Cicer arietinum	XP_004488253.1	NF-YB
Cicer arietinum	XP_004488297.1	M-type
Cicer arietinum	XP_004488298.1	M-type
Cicer arietinum	XP_004488302.1	M-type
Cicer arietinum	XP_004488351.1	NF-YB
Cicer arietinum	XP_004488419.1	Dof
Cicer arietinum	XP_004488426.1	MIKC
Cicer arietinum	XP_004488431.1	SBP
Cicer arietinum	XP_004488472.1	SAP
Cicer arietinum	XP_004488477.1	MYB_related
Cicer arietinum	XP_004488485.1	HD-ZIP
Cicer arietinum	XP_004488552.1	G2-like
Cicer arietinum	XP_004488555.1	MYB
Cicer arietinum	XP_004488556.1	NAC
Cicer arietinum	XP_004488594.1	NAC
Cicer arietinum	XP_004488736.1	SBP
Cicer arietinum	XP_004488746.1	NAC
Cicer arietinum	XP_004488747.1	ERF
Cicer arietinum	XP_004488773.2	NF-YC
Cicer arietinum	XP_004488777.1	C2H2
Cicer arietinum	XP_004488797.1	MYB
Cicer arietinum	XP_004488806.1	LBD
Cicer arietinum	XP_004488808.1	NAC
Cicer arietinum	XP_004488843.1	NAC
Cicer arietinum	XP_004488862.1	bHLH
Cicer arietinum	XP_004488990.1	DBB
Cicer arietinum	XP_004489001.1	BES1
Cicer arietinum	XP_004489004.1	BES1
Cicer arietinum	XP_004489021.1	C2H2
Cicer arietinum	XP_004489051.1	TCP
Cicer arietinum	XP_004489054.1	NZZ/SPL
Cicer arietinum	XP_004489061.1	bZIP
Cicer arietinum	XP_004489073.1	WRKY
Cicer arietinum	XP_004489160.1	WRKY
Cicer arietinum	XP_004489178.1	AP2
Cicer arietinum	XP_004489258.1	MYB
Cicer arietinum	XP_004489298.1	HD-ZIP
Cicer arietinum	XP_004489378.2	AP2
Cicer arietinum	XP_004489381.1	HD-ZIP
Cicer arietinum	XP_004489383.1	bHLH
Cicer arietinum	XP_004489392.1	MYB
Cicer arietinum	XP_004489393.1	ZF-HD
Cicer arietinum	XP_004489395.1	ZF-HD
Cicer arietinum	XP_004489399.1	Dof
Cicer arietinum	XP_004489410.1	NAC
Cicer arietinum	XP_004489411.1	MYB
Cicer arietinum	XP_004489414.1	MYB
Cicer arietinum	XP_004489468.1	TCP
Cicer arietinum	XP_004489482.1	MYB
Cicer arietinum	XP_004489492.1	NAC
Cicer arietinum	XP_004489494.1	ERF
Cicer arietinum	XP_004489632.1	bZIP
Cicer arietinum	XP_004489646.1	Dof
Cicer arietinum	XP_004489657.1	LBD
Cicer arietinum	XP_004489663.1	HD-ZIP
Cicer arietinum	XP_004489664.1	MYB
Cicer arietinum	XP_004489665.1	WOX
Cicer arietinum	XP_004489691.1	ERF
Cicer arietinum	XP_004489707.1	FAR1
Cicer arietinum	XP_004489714.1	G2-like
Cicer arietinum	XP_004489718.1	G2-like
Cicer arietinum	XP_004489720.1	NAC
Cicer arietinum	XP_004489732.1	ERF
Cicer arietinum	XP_004489760.1	bHLH
Cicer arietinum	XP_004489767.1	ZF-HD
Cicer arietinum	XP_004489775.1	ERF
Cicer arietinum	XP_004489802.1	TALE
Cicer arietinum	XP_004489825.1	YABBY
Cicer arietinum	XP_004489860.1	bHLH
Cicer arietinum	XP_004489898.2	M-type
Cicer arietinum	XP_004489929.1	MYB_related
Cicer arietinum	XP_004489944.1	MYB_related
Cicer arietinum	XP_004489945.1	MYB_related
Cicer arietinum	XP_004489951.1	bHLH
Cicer arietinum	XP_004489987.1	HD-ZIP
Cicer arietinum	XP_004490008.1	Whirly
Cicer arietinum	XP_004490019.1	HD-ZIP
Cicer arietinum	XP_004490021.1	bHLH
Cicer arietinum	XP_004490031.1	TCP
Cicer arietinum	XP_004490032.1	TCP
Cicer arietinum	XP_004490046.1	NAC
Cicer arietinum	XP_004490073.1	G2-like
Cicer arietinum	XP_004490083.1	Dof
Cicer arietinum	XP_004490084.1	MYB
Cicer arietinum	XP_004490086.1	MIKC
Cicer arietinum	XP_004490093.1	NAC
Cicer arietinum	XP_004490111.1	MYB
Cicer arietinum	XP_004490147.1	C2H2
Cicer arietinum	XP_004490148.1	WRKY
Cicer arietinum	XP_004490175.1	NAC
Cicer arietinum	XP_004490182.1	M-type
Cicer arietinum	XP_004490226.1	YABBY
Cicer arietinum	XP_004490236.1	MIKC
Cicer arietinum	XP_004490237.1	MIKC
Cicer arietinum	XP_004490239.1	MIKC
Cicer arietinum	XP_004490242.1	SBP
Cicer arietinum	XP_004490261.1	bHLH
Cicer arietinum	XP_004490274.2	bHLH
Cicer arietinum	XP_004490275.1	NAC
Cicer arietinum	XP_004490291.1	bHLH
Cicer arietinum	XP_004490322.1	bZIP
Cicer arietinum	XP_004490333.1	bHLH
Cicer arietinum	XP_004490359.1	MIKC
Cicer arietinum	XP_004490413.1	M-type
Cicer arietinum	XP_004490443.1	bHLH
Cicer arietinum	XP_004490446.1	MIKC
Cicer arietinum	XP_004490456.1	GATA
Cicer arietinum	XP_004490465.1	MIKC
Cicer arietinum	XP_004490466.1	MIKC
Cicer arietinum	XP_004490489.2	MYB_related
Cicer arietinum	XP_004490492.2	C2H2
Cicer arietinum	XP_004490520.1	WRKY
Cicer arietinum	XP_004490521.1	WRKY
Cicer arietinum	XP_004490565.1	CO-like
Cicer arietinum	XP_004490575.1	MYB
Cicer arietinum	XP_004490603.1	C3H
Cicer arietinum	XP_004490644.1	MYB
Cicer arietinum	XP_004490668.1	WRKY
Cicer arietinum	XP_004490676.1	WRKY
Cicer arietinum	XP_004490677.1	WRKY
Cicer arietinum	XP_004490681.1	WRKY
Cicer arietinum	XP_004490690.1	FAR1
Cicer arietinum	XP_004490702.1	LBD
Cicer arietinum	XP_004490716.1	B3
Cicer arietinum	XP_004490725.1	ERF
Cicer arietinum	XP_004490734.1	B3
Cicer arietinum	XP_004490754.1	ARF
Cicer arietinum	XP_004490761.1	M-type
Cicer arietinum	XP_004490776.1	NAC
Cicer arietinum	XP_004490782.1	MYB_related
Cicer arietinum	XP_004490801.1	C2H2
Cicer arietinum	XP_004490820.1	MYB
Cicer arietinum	XP_004490828.1	ARF
Cicer arietinum	XP_004490843.1	MYB_related
Cicer arietinum	XP_004490862.1	MYB
Cicer arietinum	XP_004490885.1	MYB_related
Cicer arietinum	XP_004490914.1	C2H2
Cicer arietinum	XP_004490916.1	LBD
Cicer arietinum	XP_004490951.1	MYB
Cicer arietinum	XP_004491005.1	ERF
Cicer arietinum	XP_004491008.1	LBD
Cicer arietinum	XP_004491022.1	LBD
Cicer arietinum	XP_004491024.1	MYB
Cicer arietinum	XP_004491031.1	C3H
Cicer arietinum	XP_004491050.1	LBD
Cicer arietinum	XP_004491058.1	ERF
Cicer arietinum	XP_004491090.1	ERF
Cicer arietinum	XP_004491091.1	C3H
Cicer arietinum	XP_004491125.1	TALE
Cicer arietinum	XP_004491167.1	FAR1
Cicer arietinum	XP_004491182.1	EIL
Cicer arietinum	XP_004491192.1	bZIP
Cicer arietinum	XP_004491224.1	HSF
Cicer arietinum	XP_004491248.1	HB-other
Cicer arietinum	XP_004491297.1	MYB
Cicer arietinum	XP_004491303.2	SRS
Cicer arietinum	XP_004491313.1	NAC
Cicer arietinum	XP_004491329.1	WRKY
Cicer arietinum	XP_004491406.1	LBD
Cicer arietinum	XP_004491474.1	WRKY
Cicer arietinum	XP_004491478.1	GRAS
Cicer arietinum	XP_004491514.1	NF-YB
Cicer arietinum	XP_004491586.1	GRAS
Cicer arietinum	XP_004491588.1	WRKY
Cicer arietinum	XP_004491641.1	Nin-like
Cicer arietinum	XP_004491651.1	FAR1
Cicer arietinum	XP_004491660.1	NF-YB
Cicer arietinum	XP_004491748.1	MYB
Cicer arietinum	XP_004491750.1	MYB
Cicer arietinum	XP_004491763.1	CO-like
Cicer arietinum	XP_004491783.1	bHLH
Cicer arietinum	XP_004491789.1	MYB
Cicer arietinum	XP_004491795.1	ZF-HD
Cicer arietinum	XP_004491816.1	Dof
Cicer arietinum	XP_004491830.1	NAC
Cicer arietinum	XP_004491832.1	MYB
Cicer arietinum	XP_004491858.1	WRKY
Cicer arietinum	XP_004491866.1	MYB
Cicer arietinum	XP_004491903.1	MIKC
Cicer arietinum	XP_004491906.1	MIKC
Cicer arietinum	XP_004491945.1	bHLH
Cicer arietinum	XP_004492022.1	Trihelix
Cicer arietinum	XP_004492035.2	ERF
Cicer arietinum	XP_004492093.1	C2H2
Cicer arietinum	XP_004492097.1	WOX
Cicer arietinum	XP_004492130.1	Dof
Cicer arietinum	XP_004492174.1	C2H2
Cicer arietinum	XP_004492188.1	ERF
Cicer arietinum	XP_004492265.1	bHLH
Cicer arietinum	XP_004492353.1	MYB
Cicer arietinum	XP_004492361.1	MYB_related
Cicer arietinum	XP_004492362.1	GRAS
Cicer arietinum	XP_004492364.1	WOX
Cicer arietinum	XP_004492415.1	MYB
Cicer arietinum	XP_004492427.1	MYB_related
Cicer arietinum	XP_004492477.1	G2-like
Cicer arietinum	XP_004492484.1	GRAS
Cicer arietinum	XP_004492498.1	S1Fa-like
Cicer arietinum	XP_004492501.1	ERF
Cicer arietinum	XP_004492519.1	WRKY
Cicer arietinum	XP_004492567.1	WRKY
Cicer arietinum	XP_004492611.1	GRAS
Cicer arietinum	XP_004492639.1	LBD
Cicer arietinum	XP_004492662.2	LBD
Cicer arietinum	XP_004492666.1	MIKC
Cicer arietinum	XP_004492667.1	MIKC
Cicer arietinum	XP_004492677.1	HD-ZIP
Cicer arietinum	XP_004492711.1	MYB
Cicer arietinum	XP_004492727.1	BES1
Cicer arietinum	XP_004492798.1	WRKY
Cicer arietinum	XP_004492805.1	WRKY
Cicer arietinum	XP_004492865.1	AP2
Cicer arietinum	XP_004492885.1	bHLH
Cicer arietinum	XP_004492886.1	bHLH
Cicer arietinum	XP_004492904.1	Trihelix
Cicer arietinum	XP_004492940.1	ERF
Cicer arietinum	XP_004492954.1	C2H2
Cicer arietinum	XP_004492996.1	NAC
Cicer arietinum	XP_004493005.1	CO-like
Cicer arietinum	XP_004493026.1	MYB
Cicer arietinum	XP_004493050.1	ERF
Cicer arietinum	XP_004493060.1	B3
Cicer arietinum	XP_004493068.1	bHLH
Cicer arietinum	XP_004493136.1	NAC
Cicer arietinum	XP_004493138.1	NAC
Cicer arietinum	XP_004493146.1	GATA
Cicer arietinum	XP_004493171.1	ERF
Cicer arietinum	XP_004493227.1	Dof
Cicer arietinum	XP_004493237.1	MYB
Cicer arietinum	XP_004493238.1	MYB
Cicer arietinum	XP_004493248.1	MYB
Cicer arietinum	XP_004493285.1	G2-like
Cicer arietinum	XP_004493288.1	bZIP
Cicer arietinum	XP_004493333.1	bZIP
Cicer arietinum	XP_004493337.1	ERF
Cicer arietinum	XP_004493346.1	C2H2
Cicer arietinum	XP_004493356.1	C2H2
Cicer arietinum	XP_004493357.1	C2H2
Cicer arietinum	XP_004493366.1	G2-like
Cicer arietinum	XP_004493384.1	bHLH
Cicer arietinum	XP_004493401.1	bZIP
Cicer arietinum	XP_004493411.1	HRT-like
Cicer arietinum	XP_004493429.1	bHLH
Cicer arietinum	XP_004493479.1	HSF
Cicer arietinum	XP_004493481.1	AP2
Cicer arietinum	XP_004493506.1	C2H2
Cicer arietinum	XP_004493518.1	C3H
Cicer arietinum	XP_004493523.1	ERF
Cicer arietinum	XP_004493528.1	C2H2
Cicer arietinum	XP_004493546.1	bHLH
Cicer arietinum	XP_004493549.1	bHLH
Cicer arietinum	XP_004493558.1	bZIP
Cicer arietinum	XP_004493567.1	SBP
Cicer arietinum	XP_004493570.1	G2-like
Cicer arietinum	XP_004493572.1	G2-like
Cicer arietinum	XP_004493580.1	C3H
Cicer arietinum	XP_004493598.1	HD-ZIP
Cicer arietinum	XP_004493725.1	HSF
Cicer arietinum	XP_004493736.1	bHLH
Cicer arietinum	XP_004493753.1	ERF
Cicer arietinum	XP_004493757.1	bHLH
Cicer arietinum	XP_004493763.1	LBD
Cicer arietinum	XP_004493764.1	LBD
Cicer arietinum	XP_004493770.1	ERF
Cicer arietinum	XP_004493771.1	ERF
Cicer arietinum	XP_004493788.1	NAC
Cicer arietinum	XP_004493814.1	G2-like
Cicer arietinum	XP_004493863.1	bHLH
Cicer arietinum	XP_004493869.2	ERF
Cicer arietinum	XP_004493901.1	C2H2
Cicer arietinum	XP_004493902.1	C2H2
Cicer arietinum	XP_004493933.1	WRKY
Cicer arietinum	XP_004493938.1	AP2
Cicer arietinum	XP_004493942.1	NF-YB
Cicer arietinum	XP_004493958.1	S1Fa-like
Cicer arietinum	XP_004493961.2	NAC
Cicer arietinum	XP_004494014.1	C2H2
Cicer arietinum	XP_004494023.1	FAR1
Cicer arietinum	XP_004494064.1	MYB
Cicer arietinum	XP_004494126.1	HD-ZIP
Cicer arietinum	XP_004494130.1	Trihelix
Cicer arietinum	XP_004494142.1	C2H2
Cicer arietinum	XP_004494146.1	Trihelix
Cicer arietinum	XP_004494150.1	GRF
Cicer arietinum	XP_004494169.1	bZIP
Cicer arietinum	XP_004494211.1	NAC
Cicer arietinum	XP_004494224.1	B3
Cicer arietinum	XP_004494251.1	TALE
Cicer arietinum	XP_004494259.1	NF-YA
Cicer arietinum	XP_004494328.1	CO-like
Cicer arietinum	XP_004494351.1	HB-other
Cicer arietinum	XP_004494352.1	C2H2
Cicer arietinum	XP_004494406.1	C3H
Cicer arietinum	XP_004494411.1	MYB
Cicer arietinum	XP_004494422.1	bZIP
Cicer arietinum	XP_004494428.1	WRKY
Cicer arietinum	XP_004494461.1	SBP
Cicer arietinum	XP_004494476.1	WRKY
Cicer arietinum	XP_004494480.1	bHLH
Cicer arietinum	XP_004494503.1	MYB
Cicer arietinum	XP_004494549.1	GATA
Cicer arietinum	XP_004494629.1	NF-YC
Cicer arietinum	XP_004494635.1	bHLH
Cicer arietinum	XP_004494676.1	GeBP
Cicer arietinum	XP_004494687.1	Trihelix
Cicer arietinum	XP_004494732.1	G2-like
Cicer arietinum	XP_004494755.1	Whirly
Cicer arietinum	XP_004494783.1	bZIP
Cicer arietinum	XP_004494832.1	bHLH
Cicer arietinum	XP_004494833.1	ERF
Cicer arietinum	XP_004494837.1	Dof
Cicer arietinum	XP_004494878.1	MYB_related
Cicer arietinum	XP_004494886.1	B3
Cicer arietinum	XP_004494908.1	ERF
Cicer arietinum	XP_004494933.1	CPP
Cicer arietinum	XP_004494965.1	bZIP
Cicer arietinum	XP_004494977.1	bZIP
Cicer arietinum	XP_004494993.1	C2H2
Cicer arietinum	XP_004495025.1	bHLH
Cicer arietinum	XP_004495078.1	GRAS
Cicer arietinum	XP_004495104.1	ERF
Cicer arietinum	XP_004495105.1	ERF
Cicer arietinum	XP_004495114.1	LBD
Cicer arietinum	XP_004495117.1	C2H2
Cicer arietinum	XP_004495133.1	WRKY
Cicer arietinum	XP_004495148.1	bHLH
Cicer arietinum	XP_004495164.1	C2H2
Cicer arietinum	XP_004495242.1	NF-YB
Cicer arietinum	XP_004495255.1	MYB
Cicer arietinum	XP_004495268.1	C2H2
Cicer arietinum	XP_004495285.2	ERF
Cicer arietinum	XP_004495287.1	C2H2
Cicer arietinum	XP_004495294.1	bHLH
Cicer arietinum	XP_004495317.1	ERF
Cicer arietinum	XP_004495318.1	ERF
Cicer arietinum	XP_004495379.1	MYB
Cicer arietinum	XP_004495441.1	ZF-HD
Cicer arietinum	XP_004495455.1	ERF
Cicer arietinum	XP_004495457.1	C2H2
Cicer arietinum	XP_004495498.2	Dof
Cicer arietinum	XP_004495537.1	C3H
Cicer arietinum	XP_004495581.1	G2-like
Cicer arietinum	XP_004495656.1	TALE
Cicer arietinum	XP_004495721.1	C2H2
Cicer arietinum	XP_004495722.1	MYB_related
Cicer arietinum	XP_004495741.1	NF-YC
Cicer arietinum	XP_004495746.1	bHLH
Cicer arietinum	XP_004495792.1	Trihelix
Cicer arietinum	XP_004495799.1	bZIP
Cicer arietinum	XP_004495800.1	bZIP
Cicer arietinum	XP_004495811.1	bHLH
Cicer arietinum	XP_004495813.1	MYB
Cicer arietinum	XP_004495851.1	MYB
Cicer arietinum	XP_004495872.1	SBP
Cicer arietinum	XP_004495882.2	MYB
Cicer arietinum	XP_004495885.1	MYB
Cicer arietinum	XP_004495894.1	WRKY
Cicer arietinum	XP_004495901.1	CPP
Cicer arietinum	XP_004495934.1	ERF
Cicer arietinum	XP_004495979.1	NF-YB
Cicer arietinum	XP_004495983.1	C3H
Cicer arietinum	XP_004496019.1	GeBP
Cicer arietinum	XP_004496024.2	NF-YB
Cicer arietinum	XP_004496025.1	ERF
Cicer arietinum	XP_004496032.1	M-type
Cicer arietinum	XP_004496070.1	FAR1
Cicer arietinum	XP_004496081.1	ERF
Cicer arietinum	XP_004496086.1	ERF
Cicer arietinum	XP_004496131.1	NAC
Cicer arietinum	XP_004496133.1	NAC
Cicer arietinum	XP_004496179.1	Trihelix
Cicer arietinum	XP_004496199.1	RAV
Cicer arietinum	XP_004496205.1	bHLH
Cicer arietinum	XP_004496217.2	Trihelix
Cicer arietinum	XP_004496222.1	C2H2
Cicer arietinum	XP_004496256.1	C2H2
Cicer arietinum	XP_004496271.1	GATA
Cicer arietinum	XP_004496299.1	M-type
Cicer arietinum	XP_004496311.1	C2H2
Cicer arietinum	XP_004496318.1	MYB
Cicer arietinum	XP_004496320.1	MYB
Cicer arietinum	XP_004496332.1	LBD
Cicer arietinum	XP_004496354.1	GRAS
Cicer arietinum	XP_004496356.1	C2H2
Cicer arietinum	XP_004496367.1	NAC
Cicer arietinum	XP_004496404.1	NAC
Cicer arietinum	XP_004496457.1	bZIP
Cicer arietinum	XP_004496472.1	Trihelix
Cicer arietinum	XP_004496473.1	Trihelix
Cicer arietinum	XP_004496474.1	Trihelix
Cicer arietinum	XP_004496517.1	WRKY
Cicer arietinum	XP_004496523.1	S1Fa-like
Cicer arietinum	XP_004496533.1	GRAS
Cicer arietinum	XP_004496554.1	Nin-like
Cicer arietinum	XP_004496577.1	MYB
Cicer arietinum	XP_004496590.1	HSF
Cicer arietinum	XP_004496593.1	HD-ZIP
Cicer arietinum	XP_004496613.1	ERF
Cicer arietinum	XP_004496614.1	ERF
Cicer arietinum	XP_004496621.1	TCP
Cicer arietinum	XP_004496628.1	MIKC
Cicer arietinum	XP_004496639.1	bHLH
Cicer arietinum	XP_004496640.1	bHLH
Cicer arietinum	XP_004496702.1	TCP
Cicer arietinum	XP_004496797.1	M-type
Cicer arietinum	XP_004496798.1	M-type
Cicer arietinum	XP_004496799.1	M-type
Cicer arietinum	XP_004496817.1	ERF
Cicer arietinum	XP_004496823.1	bZIP
Cicer arietinum	XP_004496837.1	MYB
Cicer arietinum	XP_004496853.1	HD-ZIP
Cicer arietinum	XP_004496857.1	M-type
Cicer arietinum	XP_004496858.1	M-type
Cicer arietinum	XP_004496878.1	bHLH
Cicer arietinum	XP_004496891.1	FAR1
Cicer arietinum	XP_004496910.1	HB-PHD
Cicer arietinum	XP_004497020.1	C3H
Cicer arietinum	XP_004497070.1	C2H2
Cicer arietinum	XP_004497077.1	MYB
Cicer arietinum	XP_004497087.1	C2H2
Cicer arietinum	XP_004497094.1	LBD
Cicer arietinum	XP_004497095.1	CO-like
Cicer arietinum	XP_004497097.1	ERF
Cicer arietinum	XP_004497113.1	bZIP
Cicer arietinum	XP_004497135.1	MYB
Cicer arietinum	XP_004497164.1	C2H2
Cicer arietinum	XP_004497172.1	G2-like
Cicer arietinum	XP_004497179.1	bHLH
Cicer arietinum	XP_004497269.1	bHLH
Cicer arietinum	XP_004497281.1	C2H2
Cicer arietinum	XP_004497297.1	WOX
Cicer arietinum	XP_004497300.1	C2H2
Cicer arietinum	XP_004497409.1	C3H
Cicer arietinum	XP_004497415.1	bHLH
Cicer arietinum	XP_004497453.1	C3H
Cicer arietinum	XP_004497454.1	MYB_related
Cicer arietinum	XP_004497481.1	RAV
Cicer arietinum	XP_004497510.1	ARF
Cicer arietinum	XP_004497526.1	TCP
Cicer arietinum	XP_004497590.1	Trihelix
Cicer arietinum	XP_004497592.1	Trihelix
Cicer arietinum	XP_004497593.1	S1Fa-like
Cicer arietinum	XP_004497602.1	HSF
Cicer arietinum	XP_004497606.1	Trihelix
Cicer arietinum	XP_004497616.1	HD-ZIP
Cicer arietinum	XP_004497619.2	ERF
Cicer arietinum	XP_004497643.1	NF-YA
Cicer arietinum	XP_004497655.1	TALE
Cicer arietinum	XP_004497676.1	E2F/DP
Cicer arietinum	XP_004497702.1	FAR1
Cicer arietinum	XP_004497762.1	B3
Cicer arietinum	XP_004497766.2	ERF
Cicer arietinum	XP_004497769.1	LBD
Cicer arietinum	XP_004497798.1	MYB
Cicer arietinum	XP_004497838.1	bHLH
Cicer arietinum	XP_004497839.1	ERF
Cicer arietinum	XP_004497887.1	HD-ZIP
Cicer arietinum	XP_004497899.1	C3H
Cicer arietinum	XP_004497904.1	G2-like
Cicer arietinum	XP_004497906.1	SBP
Cicer arietinum	XP_004497935.1	bZIP
Cicer arietinum	XP_004497948.1	C2H2
Cicer arietinum	XP_004497957.1	M-type
Cicer arietinum	XP_004498014.1	bHLH
Cicer arietinum	XP_004498051.1	C2H2
Cicer arietinum	XP_004498054.1	C2H2
Cicer arietinum	XP_004498069.1	B3
Cicer arietinum	XP_004498071.1	ERF
Cicer arietinum	XP_004498102.1	NF-YB
Cicer arietinum	XP_004498111.1	TCP
Cicer arietinum	XP_004498112.1	TCP
Cicer arietinum	XP_004498126.1	MIKC
Cicer arietinum	XP_004498177.1	B3
Cicer arietinum	XP_004498193.1	bZIP
Cicer arietinum	XP_004498202.1	G2-like
Cicer arietinum	XP_004498204.1	C2H2
Cicer arietinum	XP_004498212.1	B3
Cicer arietinum	XP_004498233.1	B3
Cicer arietinum	XP_004498241.1	ARR-B
Cicer arietinum	XP_004498336.1	C2H2
Cicer arietinum	XP_004498359.2	MIKC
Cicer arietinum	XP_004498386.1	NF-YB
Cicer arietinum	XP_004498391.1	ERF
Cicer arietinum	XP_004498428.1	C3H
Cicer arietinum	XP_004498435.1	NF-YB
Cicer arietinum	XP_004498438.1	bHLH
Cicer arietinum	XP_004498462.1	GATA
Cicer arietinum	XP_004498466.1	ERF
Cicer arietinum	XP_004498480.1	MYB
Cicer arietinum	XP_004498547.1	NAC
Cicer arietinum	XP_004498549.2	bZIP
Cicer arietinum	XP_004498559.1	Trihelix
Cicer arietinum	XP_004498566.1	WRKY
Cicer arietinum	XP_004498584.1	C2H2
Cicer arietinum	XP_004498660.1	CPP
Cicer arietinum	XP_004498675.1	C2H2
Cicer arietinum	XP_004498676.1	bZIP
Cicer arietinum	XP_004498689.1	Trihelix
Cicer arietinum	XP_004498694.1	SRS
Cicer arietinum	XP_004498703.1	FAR1
Cicer arietinum	XP_004498766.1	TALE
Cicer arietinum	XP_004498778.1	ERF
Cicer arietinum	XP_004498783.1	C2H2
Cicer arietinum	XP_004498785.1	ARR-B
Cicer arietinum	XP_004498813.1	WRKY
Cicer arietinum	XP_004498814.1	WRKY
Cicer arietinum	XP_004498823.1	CO-like
Cicer arietinum	XP_004498847.1	WRKY
Cicer arietinum	XP_004498890.1	GATA
Cicer arietinum	XP_004498912.1	TALE
Cicer arietinum	XP_004498932.1	MYB
Cicer arietinum	XP_004498934.1	TALE
Cicer arietinum	XP_004498936.1	MYB
Cicer arietinum	XP_004498946.1	bHLH
Cicer arietinum	XP_004498950.1	AP2
Cicer arietinum	XP_004498953.1	GRF
Cicer arietinum	XP_004498959.1	bZIP
Cicer arietinum	XP_004498968.1	ERF
Cicer arietinum	XP_004498974.1	B3
Cicer arietinum	XP_004498976.2	HD-ZIP
Cicer arietinum	XP_004499006.1	bHLH
Cicer arietinum	XP_004499007.1	C2H2
Cicer arietinum	XP_004499041.1	ERF
Cicer arietinum	XP_004499042.1	C3H
Cicer arietinum	XP_004499043.1	WOX
Cicer arietinum	XP_004499048.1	bHLH
Cicer arietinum	XP_004499049.1	bHLH
Cicer arietinum	XP_004499102.1	B3
Cicer arietinum	XP_004499103.1	B3
Cicer arietinum	XP_004499104.1	B3
Cicer arietinum	XP_004499106.1	G2-like
Cicer arietinum	XP_004499158.1	MYB_related
Cicer arietinum	XP_004499193.1	bZIP
Cicer arietinum	XP_004499204.1	TALE
Cicer arietinum	XP_004499211.1	SRS
Cicer arietinum	XP_004499213.1	DBB
Cicer arietinum	XP_004499228.1	bZIP
Cicer arietinum	XP_004499229.1	BBR-BPC
Cicer arietinum	XP_004499259.2	ARF
Cicer arietinum	XP_004499266.1	ERF
Cicer arietinum	XP_004499353.2	NAC
Cicer arietinum	XP_004499360.1	ZF-HD
Cicer arietinum	XP_004499395.1	NAC
Cicer arietinum	XP_004499407.1	GRAS
Cicer arietinum	XP_004499412.1	Trihelix
Cicer arietinum	XP_004499430.1	bHLH
Cicer arietinum	XP_004499445.1	MYB
Cicer arietinum	XP_004499446.1	ZF-HD
Cicer arietinum	XP_004499467.1	TCP
Cicer arietinum	XP_004499488.1	MYB_related
Cicer arietinum	XP_004499491.1	C2H2
Cicer arietinum	XP_004499492.1	C2H2
Cicer arietinum	XP_004499496.2	M-type
Cicer arietinum	XP_004499514.1	M-type
Cicer arietinum	XP_004499538.1	bHLH
Cicer arietinum	XP_004499566.1	MIKC
Cicer arietinum	XP_004499737.1	bZIP
Cicer arietinum	XP_004499761.1	bZIP
Cicer arietinum	XP_004499778.1	NF-YC
Cicer arietinum	XP_004499797.1	MYB_related
Cicer arietinum	XP_004499809.1	C2H2
Cicer arietinum	XP_004499871.1	C3H
Cicer arietinum	XP_004499875.1	MYB
Cicer arietinum	XP_004499884.1	C3H
Cicer arietinum	XP_004500020.1	LBD
Cicer arietinum	XP_004500080.1	MYB
Cicer arietinum	XP_004500173.1	MYB
Cicer arietinum	XP_004500187.1	B3
Cicer arietinum	XP_004500196.1	NF-YA
Cicer arietinum	XP_004500230.1	MYB
Cicer arietinum	XP_004500263.1	MYB
Cicer arietinum	XP_004500271.1	C3H
Cicer arietinum	XP_004500327.1	WRKY
Cicer arietinum	XP_004500362.1	MYB_related
Cicer arietinum	XP_004500364.1	bZIP
Cicer arietinum	XP_004500368.1	B3
Cicer arietinum	XP_004500382.1	ERF
Cicer arietinum	XP_004500440.1	bZIP
Cicer arietinum	XP_004500442.1	LBD
Cicer arietinum	XP_004500453.1	M-type
Cicer arietinum	XP_004500454.1	M-type
Cicer arietinum	XP_004500455.1	M-type
Cicer arietinum	XP_004500456.1	M-type
Cicer arietinum	XP_004500457.1	M-type
Cicer arietinum	XP_004500461.1	M-type
Cicer arietinum	XP_004500492.1	NF-X1
Cicer arietinum	XP_004500503.1	bHLH
Cicer arietinum	XP_004500506.1	LBD
Cicer arietinum	XP_004500526.1	FAR1
Cicer arietinum	XP_004500566.1	ERF
Cicer arietinum	XP_004500573.1	LBD
Cicer arietinum	XP_004500614.1	ERF
Cicer arietinum	XP_004500626.1	MYB
Cicer arietinum	XP_004500652.1	Trihelix
Cicer arietinum	XP_004500737.1	MYB_related
Cicer arietinum	XP_004500740.1	MYB_related
Cicer arietinum	XP_004500762.1	C3H
Cicer arietinum	XP_004500773.1	GATA
Cicer arietinum	XP_004500780.1	DBB
Cicer arietinum	XP_004500793.1	bZIP
Cicer arietinum	XP_004500808.1	bHLH
Cicer arietinum	XP_004500809.1	MYB_related
Cicer arietinum	XP_004500832.1	NAC
Cicer arietinum	XP_004500856.1	WOX
Cicer arietinum	XP_004500857.1	WOX
Cicer arietinum	XP_004500875.1	Nin-like
Cicer arietinum	XP_004500929.1	MYB
Cicer arietinum	XP_004500946.1	E2F/DP
Cicer arietinum	XP_004500961.1	MIKC
Cicer arietinum	XP_004500978.1	TALE
Cicer arietinum	XP_004500979.1	TALE
Cicer arietinum	XP_004501008.1	MYB_related
Cicer arietinum	XP_004501011.1	MYB_related
Cicer arietinum	XP_004501031.1	C2H2
Cicer arietinum	XP_004501038.1	BES1
Cicer arietinum	XP_004501060.1	bHLH
Cicer arietinum	XP_004501120.1	SRS
Cicer arietinum	XP_004501147.1	GATA
Cicer arietinum	XP_004501158.1	ERF
Cicer arietinum	XP_004501185.1	MYB
Cicer arietinum	XP_004501207.1	bZIP
Cicer arietinum	XP_004501235.1	WRKY
Cicer arietinum	XP_004501314.1	HB-other
Cicer arietinum	XP_004501327.1	ERF
Cicer arietinum	XP_004501363.1	TALE
Cicer arietinum	XP_004501381.1	WRKY
Cicer arietinum	XP_004501398.1	CO-like
Cicer arietinum	XP_004501409.1	ERF
Cicer arietinum	XP_004501440.1	Nin-like
Cicer arietinum	XP_004501445.1	WRKY
Cicer arietinum	XP_004501478.1	bHLH
Cicer arietinum	XP_004501488.1	HD-ZIP
Cicer arietinum	XP_004501498.1	AP2
Cicer arietinum	XP_004501530.1	C2H2
Cicer arietinum	XP_004501539.1	M-type
Cicer arietinum	XP_004501557.1	ERF
Cicer arietinum	XP_004501560.1	HSF
Cicer arietinum	XP_004501562.1	bZIP
Cicer arietinum	XP_004501577.1	B3
Cicer arietinum	XP_004501595.1	MYB
Cicer arietinum	XP_004501619.1	ZF-HD
Cicer arietinum	XP_004501639.1	MIKC
Cicer arietinum	XP_004501652.1	MYB_related
Cicer arietinum	XP_004501661.1	GATA
Cicer arietinum	XP_004501662.1	GATA
Cicer arietinum	XP_004501682.1	bHLH
Cicer arietinum	XP_004501704.1	NF-YC
Cicer arietinum	XP_004501715.1	SBP
Cicer arietinum	XP_004501729.1	NAC
Cicer arietinum	XP_004501739.1	bHLH
Cicer arietinum	XP_004501748.1	bHLH
Cicer arietinum	XP_004501759.1	ERF
Cicer arietinum	XP_004501760.1	LFY
Cicer arietinum	XP_004501795.1	MYB_related
Cicer arietinum	XP_004501802.2	bHLH
Cicer arietinum	XP_004501808.1	bHLH
Cicer arietinum	XP_004501829.1	B3
Cicer arietinum	XP_004501830.1	C3H
Cicer arietinum	XP_004501883.1	MYB
Cicer arietinum	XP_004501886.1	LBD
Cicer arietinum	XP_004501928.1	Dof
Cicer arietinum	XP_004501972.1	EIL
Cicer arietinum	XP_004501994.1	FAR1
Cicer arietinum	XP_004502034.1	HD-ZIP
Cicer arietinum	XP_004502096.1	MYB_related
Cicer arietinum	XP_004502098.1	MYB_related
Cicer arietinum	XP_004502110.1	CO-like
Cicer arietinum	XP_004502131.1	LBD
Cicer arietinum	XP_004502140.1	M-type
Cicer arietinum	XP_004502203.1	MYB
Cicer arietinum	XP_004502274.1	MIKC
Cicer arietinum	XP_004502285.1	SBP
Cicer arietinum	XP_004502331.1	Trihelix
Cicer arietinum	XP_004502338.1	ARR-B
Cicer arietinum	XP_004502402.1	HD-ZIP
Cicer arietinum	XP_004502416.1	C2H2
Cicer arietinum	XP_004502460.1	bZIP
Cicer arietinum	XP_004502479.1	NAC
Cicer arietinum	XP_004502508.1	EIL
Cicer arietinum	XP_004502537.1	MIKC
Cicer arietinum	XP_004502570.1	MYB
Cicer arietinum	XP_004502571.1	GRAS
Cicer arietinum	XP_004502598.1	Dof
Cicer arietinum	XP_004502608.1	ERF
Cicer arietinum	XP_004502611.1	bHLH
Cicer arietinum	XP_004502612.1	WRKY
Cicer arietinum	XP_004502668.1	Nin-like
Cicer arietinum	XP_004502687.1	Dof
Cicer arietinum	XP_004502688.1	Dof
Cicer arietinum	XP_004502719.1	HD-ZIP
Cicer arietinum	XP_004502779.1	NAC
Cicer arietinum	XP_004502820.1	WRKY
Cicer arietinum	XP_004502831.1	bZIP
Cicer arietinum	XP_004502856.1	LBD
Cicer arietinum	XP_004502873.1	WRKY
Cicer arietinum	XP_004502877.1	WRKY
Cicer arietinum	XP_004502920.1	C3H
Cicer arietinum	XP_004502931.1	NAC
Cicer arietinum	XP_004502989.1	NAC
Cicer arietinum	XP_004503043.1	MYB
Cicer arietinum	XP_004503052.1	GRF
Cicer arietinum	XP_004503061.1	ERF
Cicer arietinum	XP_004503065.1	MYB
Cicer arietinum	XP_004503068.1	NF-YB
Cicer arietinum	XP_004503093.1	NAC
Cicer arietinum	XP_004503104.1	G2-like
Cicer arietinum	XP_004503111.1	C2H2
Cicer arietinum	XP_004503126.1	MYB
Cicer arietinum	XP_004503135.1	GRAS
Cicer arietinum	XP_004503150.1	MYB_related
Cicer arietinum	XP_004503164.1	C2H2
Cicer arietinum	XP_004503191.1	M-type
Cicer arietinum	XP_004503229.1	GeBP
Cicer arietinum	XP_004503253.1	NF-X1
Cicer arietinum	XP_004503280.1	WOX
Cicer arietinum	XP_004503392.1	WOX
Cicer arietinum	XP_004503448.1	CPP
Cicer arietinum	XP_004503470.1	ERF
Cicer arietinum	XP_004503507.1	NAC
Cicer arietinum	XP_004503514.1	C3H
Cicer arietinum	XP_004503538.1	MYB_related
Cicer arietinum	XP_004503551.1	ARF
Cicer arietinum	XP_004503684.1	TALE
Cicer arietinum	XP_004503713.1	bHLH
Cicer arietinum	XP_004503743.1	SBP
Cicer arietinum	XP_004503781.1	NAC
Cicer arietinum	XP_004503784.1	BBR-BPC
Cicer arietinum	XP_004503788.1	bHLH
Cicer arietinum	XP_004503793.1	bHLH
Cicer arietinum	XP_004503803.1	ARF
Cicer arietinum	XP_004503833.1	ERF
Cicer arietinum	XP_004503841.1	Trihelix
Cicer arietinum	XP_004503863.1	MYB
Cicer arietinum	XP_004503901.1	NAC
Cicer arietinum	XP_004503919.1	NF-YB
Cicer arietinum	XP_004503948.1	C3H
Cicer arietinum	XP_004503961.1	MYB_related
Cicer arietinum	XP_004503962.1	GRAS
Cicer arietinum	XP_004503984.1	ERF
Cicer arietinum	XP_004504001.1	WRKY
Cicer arietinum	XP_004504028.1	NF-YB
Cicer arietinum	XP_004504035.1	bZIP
Cicer arietinum	XP_004504054.1	EIL
Cicer arietinum	XP_004504059.1	ERF
Cicer arietinum	XP_004504077.1	CAMTA
Cicer arietinum	XP_004504082.1	C2H2
Cicer arietinum	XP_004504111.1	HD-ZIP
Cicer arietinum	XP_004504117.1	bHLH
Cicer arietinum	XP_004504165.1	LSD
Cicer arietinum	XP_004504176.1	GATA
Cicer arietinum	XP_004504192.1	GATA
Cicer arietinum	XP_004504198.1	bZIP
Cicer arietinum	XP_004504202.1	C2H2
Cicer arietinum	XP_004504217.1	HD-ZIP
Cicer arietinum	XP_004504282.1	WRKY
Cicer arietinum	XP_004504295.1	G2-like
Cicer arietinum	XP_004504310.1	bZIP
Cicer arietinum	XP_004504312.2	ERF
Cicer arietinum	XP_004504369.1	HSF
Cicer arietinum	XP_004504397.1	MIKC
Cicer arietinum	XP_004504399.1	MIKC
Cicer arietinum	XP_004504403.1	CAMTA
Cicer arietinum	XP_004504410.2	SBP
Cicer arietinum	XP_004504507.1	C2H2
Cicer arietinum	XP_004504528.1	C2H2
Cicer arietinum	XP_004504539.1	M-type
Cicer arietinum	XP_004504542.1	ARF
Cicer arietinum	XP_004504554.1	TCP
Cicer arietinum	XP_004504565.1	GRAS
Cicer arietinum	XP_004504582.1	C2H2
Cicer arietinum	XP_004504607.1	C2H2
Cicer arietinum	XP_004504622.1	C3H
Cicer arietinum	XP_004504639.1	bHLH
Cicer arietinum	XP_004504707.1	WRKY
Cicer arietinum	XP_004504738.1	WRKY
Cicer arietinum	XP_004504739.1	WRKY
Cicer arietinum	XP_004504766.1	NAC
Cicer arietinum	XP_004504769.1	C3H
Cicer arietinum	XP_004504800.1	CAMTA
Cicer arietinum	XP_004504860.1	GATA
Cicer arietinum	XP_004504864.1	C2H2
Cicer arietinum	XP_004504866.1	C2H2
Cicer arietinum	XP_004504870.1	MIKC
Cicer arietinum	XP_004504883.2	bHLH
Cicer arietinum	XP_004504915.1	M-type
Cicer arietinum	XP_004504929.1	bZIP
Cicer arietinum	XP_004504959.1	MYB
Cicer arietinum	XP_004504967.1	bHLH
Cicer arietinum	XP_004504999.1	MYB_related
Cicer arietinum	XP_004505006.1	NAC
Cicer arietinum	XP_004505012.1	Dof
Cicer arietinum	XP_004505050.1	HSF
Cicer arietinum	XP_004505056.1	LSD
Cicer arietinum	XP_004505077.1	Dof
Cicer arietinum	XP_004505102.1	NAC
Cicer arietinum	XP_004505103.1	ARF
Cicer arietinum	XP_004505138.1	bHLH
Cicer arietinum	XP_004505182.2	G2-like
Cicer arietinum	XP_004505214.1	ERF
Cicer arietinum	XP_004505228.1	bZIP
Cicer arietinum	XP_004505238.1	bHLH
Cicer arietinum	XP_004505267.1	HD-ZIP
Cicer arietinum	XP_004505337.1	LBD
Cicer arietinum	XP_004505344.1	B3
Cicer arietinum	XP_004505370.1	C2H2
Cicer arietinum	XP_004505388.1	B3
Cicer arietinum	XP_004505393.1	WOX
Cicer arietinum	XP_004505394.1	LBD
Cicer arietinum	XP_004505405.1	M-type
Cicer arietinum	XP_004505413.1	M-type
Cicer arietinum	XP_004505414.1	bHLH
Cicer arietinum	XP_004505415.1	MYB
Cicer arietinum	XP_004505416.1	Dof
Cicer arietinum	XP_004505417.1	G2-like
Cicer arietinum	XP_004505433.1	bHLH
Cicer arietinum	XP_004505493.1	Trihelix
Cicer arietinum	XP_004505503.1	bHLH
Cicer arietinum	XP_004505518.1	TCP
Cicer arietinum	XP_004505521.1	bZIP
Cicer arietinum	XP_004505530.1	VOZ
Cicer arietinum	XP_004505536.1	NAC
Cicer arietinum	XP_004505541.1	G2-like
Cicer arietinum	XP_004505555.1	ERF
Cicer arietinum	XP_004505556.1	C3H
Cicer arietinum	XP_004505582.1	C3H
Cicer arietinum	XP_004505589.1	MYB
Cicer arietinum	XP_004505595.1	HSF
Cicer arietinum	XP_004505604.1	E2F/DP
Cicer arietinum	XP_004505605.1	E2F/DP
Cicer arietinum	XP_004505608.1	GRAS
Cicer arietinum	XP_004505626.1	LBD
Cicer arietinum	XP_004505663.1	GRAS
Cicer arietinum	XP_004505671.1	GRAS
Cicer arietinum	XP_004505672.1	NAC
Cicer arietinum	XP_004505689.1	bHLH
Cicer arietinum	XP_004505789.1	MYB
Cicer arietinum	XP_004505820.1	bZIP
Cicer arietinum	XP_004505853.1	GRAS
Cicer arietinum	XP_004505871.1	Dof
Cicer arietinum	XP_004505911.1	WOX
Cicer arietinum	XP_004505949.1	Dof
Cicer arietinum	XP_004505954.1	LBD
Cicer arietinum	XP_004505967.1	ARF
Cicer arietinum	XP_004505969.1	C2H2
Cicer arietinum	XP_004505981.2	NF-YC
Cicer arietinum	XP_004505999.1	HD-ZIP
Cicer arietinum	XP_004506004.1	AP2
Cicer arietinum	XP_004506012.1	ARF
Cicer arietinum	XP_004506013.1	GATA
Cicer arietinum	XP_004506043.1	TALE
Cicer arietinum	XP_004506057.1	MYB
Cicer arietinum	XP_004506077.1	bHLH
Cicer arietinum	XP_004506079.1	C2H2
Cicer arietinum	XP_004506104.1	YABBY
Cicer arietinum	XP_004506167.1	C2H2
Cicer arietinum	XP_004506171.1	bZIP
Cicer arietinum	XP_004506183.1	NF-YB
Cicer arietinum	XP_004506197.1	NAC
Cicer arietinum	XP_004506214.1	E2F/DP
Cicer arietinum	XP_004506223.1	TALE
Cicer arietinum	XP_004506257.1	WRKY
Cicer arietinum	XP_004506259.1	MYB_related
Cicer arietinum	XP_004506260.1	MYB_related
Cicer arietinum	XP_004506301.1	bHLH
Cicer arietinum	XP_004506361.1	NAC
Cicer arietinum	XP_004506390.1	ERF
Cicer arietinum	XP_004506444.1	C2H2
Cicer arietinum	XP_004506466.1	MYB
Cicer arietinum	XP_004506474.1	GRAS
Cicer arietinum	XP_004506485.1	C2H2
Cicer arietinum	XP_004506550.1	GRF
Cicer arietinum	XP_004506571.2	G2-like
Cicer arietinum	XP_004506593.1	Dof
Cicer arietinum	XP_004506676.1	WRKY
Cicer arietinum	XP_004506678.1	GRAS
Cicer arietinum	XP_004506754.1	Trihelix
Cicer arietinum	XP_004506787.1	MYB
Cicer arietinum	XP_004506827.1	WRKY
Cicer arietinum	XP_004506914.1	ERF
Cicer arietinum	XP_004506915.1	G2-like
Cicer arietinum	XP_004507018.1	GATA
Cicer arietinum	XP_004507033.1	AP2
Cicer arietinum	XP_004507077.1	WRKY
Cicer arietinum	XP_004507092.1	MYB
Cicer arietinum	XP_004507106.1	AP2
Cicer arietinum	XP_004507164.1	G2-like
Cicer arietinum	XP_004507177.1	GRAS
Cicer arietinum	XP_004507178.1	GRAS
Cicer arietinum	XP_004507179.1	C2H2
Cicer arietinum	XP_004507197.1	TALE
Cicer arietinum	XP_004507232.1	MYB
Cicer arietinum	XP_004507241.1	ERF
Cicer arietinum	XP_004507244.1	MYB
Cicer arietinum	XP_004507268.1	bZIP
Cicer arietinum	XP_004507287.1	MIKC
Cicer arietinum	XP_004507341.1	DBB
Cicer arietinum	XP_004507367.1	B3
Cicer arietinum	XP_004507368.1	B3
Cicer arietinum	XP_004507429.2	FAR1
Cicer arietinum	XP_004507453.1	bHLH
Cicer arietinum	XP_004507504.1	GATA
Cicer arietinum	XP_004507520.1	DBB
Cicer arietinum	XP_004507522.1	MYB
Cicer arietinum	XP_004507548.1	FAR1
Cicer arietinum	XP_004507577.1	NF-YC
Cicer arietinum	XP_004507578.1	M-type
Cicer arietinum	XP_004507590.1	NF-YB
Cicer arietinum	XP_004507593.1	NF-YB
Cicer arietinum	XP_004507608.1	GRAS
Cicer arietinum	XP_004507626.1	GRAS
Cicer arietinum	XP_004507670.1	WRKY
Cicer arietinum	XP_004507711.1	ARR-B
Cicer arietinum	XP_004507723.1	bHLH
Cicer arietinum	XP_004507735.1	WRKY
Cicer arietinum	XP_004507769.1	AP2
Cicer arietinum	XP_004507812.1	CO-like
Cicer arietinum	XP_004507824.1	MYB
Cicer arietinum	XP_004507914.1	WRKY
Cicer arietinum	XP_004507924.1	HD-ZIP
Cicer arietinum	XP_004507931.1	GATA
Cicer arietinum	XP_004507934.1	C3H
Cicer arietinum	XP_004507947.1	HSF
Cicer arietinum	XP_004507986.1	MYB
Cicer arietinum	XP_004507988.2	GRF
Cicer arietinum	XP_004508018.1	ARF
Cicer arietinum	XP_004508108.1	MYB
Cicer arietinum	XP_004508164.1	CAMTA
Cicer arietinum	XP_004508168.1	GATA
Cicer arietinum	XP_004508172.1	ARR-B
Cicer arietinum	XP_004508233.1	C2H2
Cicer arietinum	XP_004508237.1	C2H2
Cicer arietinum	XP_004508289.1	MYB_related
Cicer arietinum	XP_004508292.1	C3H
Cicer arietinum	XP_004508293.1	ERF
Cicer arietinum	XP_004508343.1	Trihelix
Cicer arietinum	XP_004508482.1	YABBY
Cicer arietinum	XP_004508497.1	ERF
Cicer arietinum	XP_004508520.1	C3H
Cicer arietinum	XP_004508522.1	C3H
Cicer arietinum	XP_004508555.1	G2-like
Cicer arietinum	XP_004508571.1	MYB
Cicer arietinum	XP_004508574.1	TCP
Cicer arietinum	XP_004508592.1	NF-YB
Cicer arietinum	XP_004508609.1	NF-YB
Cicer arietinum	XP_004508610.1	bHLH
Cicer arietinum	XP_004508615.1	TALE
Cicer arietinum	XP_004508628.1	ERF
Cicer arietinum	XP_004508645.1	bHLH
Cicer arietinum	XP_004508651.1	Dof
Cicer arietinum	XP_004508656.1	MIKC
Cicer arietinum	XP_004508663.1	TCP
Cicer arietinum	XP_004508679.1	C2H2
Cicer arietinum	XP_004508691.1	C2H2
Cicer arietinum	XP_004508725.1	NAC
Cicer arietinum	XP_004508727.1	Dof
Cicer arietinum	XP_004508743.1	Nin-like
Cicer arietinum	XP_004508751.1	TCP
Cicer arietinum	XP_004508768.1	WRKY
Cicer arietinum	XP_004508776.1	HD-ZIP
Cicer arietinum	XP_004508794.1	LBD
Cicer arietinum	XP_004508802.1	bHLH
Cicer arietinum	XP_004508803.1	bHLH
Cicer arietinum	XP_004508820.1	E2F/DP
Cicer arietinum	XP_004508828.1	M-type
Cicer arietinum	XP_004508897.2	MYB
Cicer arietinum	XP_004508907.1	C2H2
Cicer arietinum	XP_004508935.1	MYB
Cicer arietinum	XP_004508937.1	ERF
Cicer arietinum	XP_004508939.1	MYB_related
Cicer arietinum	XP_004508941.1	HD-ZIP
Cicer arietinum	XP_004508948.1	ERF
Cicer arietinum	XP_004508957.1	GATA
Cicer arietinum	XP_004508981.1	SRS
Cicer arietinum	XP_004508999.1	ARR-B
Cicer arietinum	XP_004509014.1	NAC
Cicer arietinum	XP_004509019.1	LSD
Cicer arietinum	XP_004509044.1	HD-ZIP
Cicer arietinum	XP_004509047.1	MYB
Cicer arietinum	XP_004509052.1	AP2
Cicer arietinum	XP_004509055.1	bZIP
Cicer arietinum	XP_004509064.1	GRAS
Cicer arietinum	XP_004509073.1	LBD
Cicer arietinum	XP_004509074.2	GRAS
Cicer arietinum	XP_004509108.1	WRKY
Cicer arietinum	XP_004509117.1	AP2
Cicer arietinum	XP_004509135.1	bHLH
Cicer arietinum	XP_004509144.1	HSF
Cicer arietinum	XP_004509147.1	B3
Cicer arietinum	XP_004509168.1	LBD
Cicer arietinum	XP_004509179.1	Dof
Cicer arietinum	XP_004509184.1	Dof
Cicer arietinum	XP_004509207.1	ERF
Cicer arietinum	XP_004509216.1	LBD
Cicer arietinum	XP_004509240.1	bZIP
Cicer arietinum	XP_004509243.1	GRAS
Cicer arietinum	XP_004509265.1	GATA
Cicer arietinum	XP_004509268.1	ZF-HD
Cicer arietinum	XP_004509324.1	SRS
Cicer arietinum	XP_004509331.1	GATA
Cicer arietinum	XP_004509344.1	NAC
Cicer arietinum	XP_004509512.1	MYB_related
Cicer arietinum	XP_004509709.1	Dof
Cicer arietinum	XP_004509726.1	bHLH
Cicer arietinum	XP_004509733.1	bHLH
Cicer arietinum	XP_004509736.1	C3H
Cicer arietinum	XP_004509751.1	G2-like
Cicer arietinum	XP_004509753.1	YABBY
Cicer arietinum	XP_004509754.1	MIKC
Cicer arietinum	XP_004509761.1	bHLH
Cicer arietinum	XP_004509770.1	AP2
Cicer arietinum	XP_004509782.1	ERF
Cicer arietinum	XP_004509783.2	ZF-HD
Cicer arietinum	XP_004509788.1	AP2
Cicer arietinum	XP_004509801.2	LBD
Cicer arietinum	XP_004509816.1	bHLH
Cicer arietinum	XP_004509817.1	bHLH
Cicer arietinum	XP_004509855.1	MYB
Cicer arietinum	XP_004509897.2	FAR1
Cicer arietinum	XP_004509918.1	bHLH
Cicer arietinum	XP_004509968.1	ZF-HD
Cicer arietinum	XP_004509985.1	bHLH
Cicer arietinum	XP_004510020.1	HD-ZIP
Cicer arietinum	XP_004510032.1	SBP
Cicer arietinum	XP_004510040.1	TCP
Cicer arietinum	XP_004510109.1	SBP
Cicer arietinum	XP_004510113.1	ERF
Cicer arietinum	XP_004510118.2	MYB
Cicer arietinum	XP_004510231.1	bHLH
Cicer arietinum	XP_004510270.1	NAC
Cicer arietinum	XP_004510277.2	ERF
Cicer arietinum	XP_004510292.1	ERF
Cicer arietinum	XP_004510295.1	GATA
Cicer arietinum	XP_004510296.1	HD-ZIP
Cicer arietinum	XP_004510332.2	bHLH
Cicer arietinum	XP_004510350.1	Dof
Cicer arietinum	XP_004510395.1	MYB
Cicer arietinum	XP_004510409.1	MYB_related
Cicer arietinum	XP_004510428.1	NF-YA
Cicer arietinum	XP_004510442.1	MYB_related
Cicer arietinum	XP_004510460.2	MYB
Cicer arietinum	XP_004510462.1	AP2
Cicer arietinum	XP_004510465.1	GRF
Cicer arietinum	XP_004510487.1	LBD
Cicer arietinum	XP_004510544.1	Trihelix
Cicer arietinum	XP_004510559.1	ERF
Cicer arietinum	XP_004510581.1	M-type
Cicer arietinum	XP_004510582.1	M-type
Cicer arietinum	XP_004510627.1	bHLH
Cicer arietinum	XP_004510630.1	HD-ZIP
Cicer arietinum	XP_004510646.1	ARF
Cicer arietinum	XP_004510648.1	Dof
Cicer arietinum	XP_004510651.1	MYB
Cicer arietinum	XP_004510661.1	ARF
Cicer arietinum	XP_004510664.1	ERF
Cicer arietinum	XP_004510665.1	bHLH
Cicer arietinum	XP_004510691.1	WRKY
Cicer arietinum	XP_004510715.1	bZIP
Cicer arietinum	XP_004510747.1	MYB_related
Cicer arietinum	XP_004510771.1	MYB_related
Cicer arietinum	XP_004510807.1	MYB
Cicer arietinum	XP_004510866.1	ERF
Cicer arietinum	XP_004510869.1	C3H
Cicer arietinum	XP_004510872.1	ARR-B
Cicer arietinum	XP_004510889.1	C3H
Cicer arietinum	XP_004510891.1	TCP
Cicer arietinum	XP_004510894.1	MIKC
Cicer arietinum	XP_004510895.1	MIKC
Cicer arietinum	XP_004510907.1	WRKY
Cicer arietinum	XP_004510942.1	LBD
Cicer arietinum	XP_004510943.1	LBD
Cicer arietinum	XP_004510954.1	C3H
Cicer arietinum	XP_004510958.1	C2H2
Cicer arietinum	XP_004510971.1	bHLH
Cicer arietinum	XP_004510989.1	NF-YA
Cicer arietinum	XP_004511035.1	SRS
Cicer arietinum	XP_004511049.1	bZIP
Cicer arietinum	XP_004511083.1	LBD
Cicer arietinum	XP_004511091.1	NF-YC
Cicer arietinum	XP_004511136.1	ARF
Cicer arietinum	XP_004511153.1	bZIP
Cicer arietinum	XP_004511157.1	FAR1
Cicer arietinum	XP_004511162.1	AP2
Cicer arietinum	XP_004511166.1	Dof
Cicer arietinum	XP_004511180.1	EIL
Cicer arietinum	XP_004511222.1	bHLH
Cicer arietinum	XP_004511225.1	HD-ZIP
Cicer arietinum	XP_004511226.1	MYB
Cicer arietinum	XP_004511250.1	HB-other
Cicer arietinum	XP_004511261.1	M-type
Cicer arietinum	XP_004511340.1	HD-ZIP
Cicer arietinum	XP_004511373.1	CPP
Cicer arietinum	XP_004511446.1	bHLH
Cicer arietinum	XP_004511477.1	ERF
Cicer arietinum	XP_004511478.1	ERF
Cicer arietinum	XP_004511495.1	ERF
Cicer arietinum	XP_004511522.1	MYB_related
Cicer arietinum	XP_004511530.1	ERF
Cicer arietinum	XP_004511594.1	MYB
Cicer arietinum	XP_004511597.1	HSF
Cicer arietinum	XP_004511603.1	ERF
Cicer arietinum	XP_004511604.1	ERF
Cicer arietinum	XP_004511615.1	TALE
Cicer arietinum	XP_004511662.1	NAC
Cicer arietinum	XP_004511712.1	HD-ZIP
Cicer arietinum	XP_004511721.1	ERF
Cicer arietinum	XP_004511735.1	GATA
Cicer arietinum	XP_004511768.1	ARR-B
Cicer arietinum	XP_004511779.1	NAC
Cicer arietinum	XP_004511786.1	C2H2
Cicer arietinum	XP_004511793.1	bHLH
Cicer arietinum	XP_004511794.1	bHLH
Cicer arietinum	XP_004511795.1	bHLH
Cicer arietinum	XP_004511801.1	HD-ZIP
Cicer arietinum	XP_004511803.1	MYB
Cicer arietinum	XP_004511806.1	AP2
Cicer arietinum	XP_004511808.1	bZIP
Cicer arietinum	XP_004511827.1	MYB_related
Cicer arietinum	XP_004511835.1	GRAS
Cicer arietinum	XP_004511855.1	LBD
Cicer arietinum	XP_004511885.1	MYB
Cicer arietinum	XP_004511898.1	ERF
Cicer arietinum	XP_004511901.1	AP2
Cicer arietinum	XP_004511910.1	CPP
Cicer arietinum	XP_004511923.1	bHLH
Cicer arietinum	XP_004511933.1	HSF
Cicer arietinum	XP_004511936.1	Trihelix
Cicer arietinum	XP_004511963.1	LBD
Cicer arietinum	XP_004511965.1	LBD
Cicer arietinum	XP_004511968.1	G2-like
Cicer arietinum	XP_004511995.1	TALE
Cicer arietinum	XP_004512013.1	HD-ZIP
Cicer arietinum	XP_004512046.1	GATA
Cicer arietinum	XP_004512050.1	ZF-HD
Cicer arietinum	XP_004512080.1	SRS
Cicer arietinum	XP_004512093.1	MIKC
Cicer arietinum	XP_004512095.1	MIKC
Cicer arietinum	XP_004512096.1	GATA
Cicer arietinum	XP_004512106.1	C3H
Cicer arietinum	XP_004512115.1	DBB
Cicer arietinum	XP_004512121.1	NAC
Cicer arietinum	XP_004512200.1	ERF
Cicer arietinum	XP_004512229.1	WOX
Cicer arietinum	XP_004512265.2	Nin-like
Cicer arietinum	XP_004512346.1	BES1
Cicer arietinum	XP_004512362.1	Trihelix
Cicer arietinum	XP_004512413.1	GRF
Cicer arietinum	XP_004512429.1	C2H2
Cicer arietinum	XP_004512430.1	C2H2
Cicer arietinum	XP_004512438.1	FAR1
Cicer arietinum	XP_004512446.1	G2-like
Cicer arietinum	XP_004512486.1	HD-ZIP
Cicer arietinum	XP_004512489.1	G2-like
Cicer arietinum	XP_004512502.1	HSF
Cicer arietinum	XP_004512511.1	MYB
Cicer arietinum	XP_004512525.1	bHLH
Cicer arietinum	XP_004512545.1	bHLH
Cicer arietinum	XP_004512556.1	MIKC
Cicer arietinum	XP_004512565.1	Dof
Cicer arietinum	XP_004512739.1	MYB
Cicer arietinum	XP_004512772.1	NF-X1
Cicer arietinum	XP_004512836.1	GRAS
Cicer arietinum	XP_004512842.1	GeBP
Cicer arietinum	XP_004512843.1	GeBP
Cicer arietinum	XP_004512860.1	CO-like
Cicer arietinum	XP_004512872.1	ERF
Cicer arietinum	XP_004512905.1	bHLH
Cicer arietinum	XP_004512906.1	MYB
Cicer arietinum	XP_004512922.1	NAC
Cicer arietinum	XP_004512963.1	Trihelix
Cicer arietinum	XP_004512974.1	HSF
Cicer arietinum	XP_004513071.1	NAC
Cicer arietinum	XP_004513076.1	C3H
Cicer arietinum	XP_004513098.1	MYB_related
Cicer arietinum	XP_004513134.2	HRT-like
Cicer arietinum	XP_004513200.1	bHLH
Cicer arietinum	XP_004513203.1	ERF
Cicer arietinum	XP_004513209.1	MYB
Cicer arietinum	XP_004513210.1	MYB
Cicer arietinum	XP_004513249.1	MYB
Cicer arietinum	XP_004513289.1	C3H
Cicer arietinum	XP_004513326.1	ZF-HD
Cicer arietinum	XP_004513327.1	BBR-BPC
Cicer arietinum	XP_004513329.1	C2H2
Cicer arietinum	XP_004513340.1	G2-like
Cicer arietinum	XP_004513356.1	TCP
Cicer arietinum	XP_004513361.2	NAC
Cicer arietinum	XP_004513385.1	GRAS
Cicer arietinum	XP_004513402.1	bZIP
Cicer arietinum	XP_004513413.1	HB-other
Cicer arietinum	XP_004513476.1	GRF
Cicer arietinum	XP_004513549.1	ERF
Cicer arietinum	XP_004513558.1	MYB
Cicer arietinum	XP_004513583.1	B3
Cicer arietinum	XP_004513647.1	C2H2
Cicer arietinum	XP_004513659.1	MIKC
Cicer arietinum	XP_004513661.1	MIKC
Cicer arietinum	XP_004513686.1	C3H
Cicer arietinum	XP_004513697.1	ARR-B
Cicer arietinum	XP_004513719.1	MIKC
Cicer arietinum	XP_004513723.1	MIKC
Cicer arietinum	XP_004513737.1	C2H2
Cicer arietinum	XP_004513765.1	C2H2
Cicer arietinum	XP_004513787.1	STAT
Cicer arietinum	XP_004513865.1	MIKC
Cicer arietinum	XP_004513871.1	C2H2
Cicer arietinum	XP_004513883.1	C3H
Cicer arietinum	XP_004513889.1	ERF
Cicer arietinum	XP_004513942.1	SBP
Cicer arietinum	XP_004513959.1	C3H
Cicer arietinum	XP_004513973.1	M-type
Cicer arietinum	XP_004513994.1	bZIP
Cicer arietinum	XP_004514021.1	NAC
Cicer arietinum	XP_004514060.1	TALE
Cicer arietinum	XP_004514165.1	C2H2
Cicer arietinum	XP_004514212.1	G2-like
Cicer arietinum	XP_004514215.1	Trihelix
Cicer arietinum	XP_004514235.1	bHLH
Cicer arietinum	XP_004514244.1	WRKY
Cicer arietinum	XP_004514267.2	bZIP
Cicer arietinum	XP_004514285.2	bZIP
Cicer arietinum	XP_004514305.1	MYB
Cicer arietinum	XP_004514325.1	RAV
Cicer arietinum	XP_004514350.1	NAC
Cicer arietinum	XP_004514383.1	AP2
Cicer arietinum	XP_004514387.1	WRKY
Cicer arietinum	XP_004514444.1	G2-like
Cicer arietinum	XP_004514527.1	MIKC
Cicer arietinum	XP_004514529.1	NAC
Cicer arietinum	XP_004514723.1	bZIP
Cicer arietinum	XP_004514774.1	AP2
Cicer arietinum	XP_004514779.1	Whirly
Cicer arietinum	XP_004514784.1	WRKY
Cicer arietinum	XP_004514818.1	TCP
Cicer arietinum	XP_004514828.1	Dof
Cicer arietinum	XP_004514916.2	bHLH
Cicer arietinum	XP_004514929.1	NAC
Cicer arietinum	XP_004514952.1	ERF
Cicer arietinum	XP_004515031.1	ERF
Cicer arietinum	XP_004515047.1	CPP
Cicer arietinum	XP_004515074.1	HD-ZIP
Cicer arietinum	XP_004515082.1	MYB_related
Cicer arietinum	XP_004515102.1	FAR1
Cicer arietinum	XP_004515126.1	MIKC
Cicer arietinum	XP_004515203.2	TALE
Cicer arietinum	XP_004515249.1	HD-ZIP
Cicer arietinum	XP_004515250.1	MYB_related
Cicer arietinum	XP_004515256.1	NAC
Cicer arietinum	XP_004515302.1	G2-like
Cicer arietinum	XP_004515333.1	WRKY
Cicer arietinum	XP_004515359.1	ERF
Cicer arietinum	XP_004515372.1	HD-ZIP
Cicer arietinum	XP_004515377.1	ERF
Cicer arietinum	XP_004515403.1	ERF
Cicer arietinum	XP_004515465.1	GRAS
Cicer arietinum	XP_004515485.1	ARR-B
Cicer arietinum	XP_004515539.1	bHLH
Cicer arietinum	XP_004515544.1	ERF
Cicer arietinum	XP_004515546.1	ERF
Cicer arietinum	XP_004515594.1	bHLH
Cicer arietinum	XP_004515611.1	bHLH
Cicer arietinum	XP_004515618.1	Dof
Cicer arietinum	XP_004515628.1	B3
Cicer arietinum	XP_004515633.1	C2H2
Cicer arietinum	XP_004515643.2	LBD
Cicer arietinum	XP_004515651.1	bZIP
Cicer arietinum	XP_004515685.1	TALE
Cicer arietinum	XP_004515699.1	MYB
Cicer arietinum	XP_004515711.1	HSF
Cicer arietinum	XP_004515730.1	HD-ZIP
Cicer arietinum	XP_004515739.1	YABBY
Cicer arietinum	XP_004515741.1	NAC
Cicer arietinum	XP_004515780.1	MYB
Cicer arietinum	XP_004515788.1	MIKC
Cicer arietinum	XP_004515794.1	ERF
Cicer arietinum	XP_004515795.1	ERF
Cicer arietinum	XP_004515801.1	GRAS
Cicer arietinum	XP_004515843.1	C3H
Cicer arietinum	XP_004515875.1	MYB
Cicer arietinum	XP_004515877.1	LBD
Cicer arietinum	XP_004515897.1	GRAS
Cicer arietinum	XP_004515927.1	C2H2
Cicer arietinum	XP_004515955.1	FAR1
Cicer arietinum	XP_004516088.1	NAC
Cicer arietinum	XP_004516103.1	NF-YB
Cicer arietinum	XP_004516113.1	NF-YB
Cicer arietinum	XP_004516160.1	TCP
Cicer arietinum	XP_004516162.1	FAR1
Cicer arietinum	XP_004516227.1	MIKC
Cicer arietinum	XP_004516250.1	GRAS
Cicer arietinum	XP_004516354.1	C2H2
Cicer arietinum	XP_004516403.1	WRKY
Cicer arietinum	XP_004516444.1	FAR1
Cicer arietinum	XP_004516524.1	MYB
Cicer arietinum	XP_004516576.1	ERF
Cicer arietinum	XP_004516587.1	ERF
Cicer arietinum	XP_004516630.1	Trihelix
Cicer arietinum	XP_004516631.1	Trihelix
Cicer arietinum	XP_004516647.1	bZIP
Cicer arietinum	XP_004516674.1	LBD
Cicer arietinum	XP_004516685.1	M-type
Cicer arietinum	XP_004516708.1	WRKY
Cicer arietinum	XP_004516755.2	bHLH
Cicer arietinum	XP_004516765.1	MYB
Cicer arietinum	XP_004516766.1	MYB
Cicer arietinum	XP_004516817.1	M-type
Cicer arietinum	XP_004516868.1	MYB_related
Cicer arietinum	XP_004517012.1	MYB
Cicer arietinum	XP_004517027.1	C3H
Cicer arietinum	XP_004517294.1	GRAS
Cicer arietinum	XP_012567212.1	MYB
Cicer arietinum	XP_012567292.1	C2H2
Cicer arietinum	XP_012567350.1	ARF
Cicer arietinum	XP_012567373.1	MYB_related
Cicer arietinum	XP_012567417.1	Trihelix
Cicer arietinum	XP_012567497.1	MYB
Cicer arietinum	XP_012567720.1	WRKY
Cicer arietinum	XP_012567870.1	bHLH
Cicer arietinum	XP_012567935.1	MYB_related
Cicer arietinum	XP_012567942.1	GRAS
Cicer arietinum	XP_012568012.1	LBD
Cicer arietinum	XP_012568038.1	LBD
Cicer arietinum	XP_012568171.1	bHLH
Cicer arietinum	XP_012568276.1	MYB
Cicer arietinum	XP_012568307.1	WRKY
Cicer arietinum	XP_012568311.1	WRKY
Cicer arietinum	XP_012568344.1	GeBP
Cicer arietinum	XP_012568374.1	ZF-HD
Cicer arietinum	XP_012568382.1	MIKC
Cicer arietinum	XP_012568389.1	MIKC
Cicer arietinum	XP_012568391.1	MIKC
Cicer arietinum	XP_012568397.1	MYB_related
Cicer arietinum	XP_012568478.1	B3
Cicer arietinum	XP_012568527.1	bHLH
Cicer arietinum	XP_012568542.1	WOX
Cicer arietinum	XP_012568546.1	C3H
Cicer arietinum	XP_012568597.1	C2H2
Cicer arietinum	XP_012568707.1	SAP
Cicer arietinum	XP_012568712.1	C2H2
Cicer arietinum	XP_012568785.1	ZF-HD
Cicer arietinum	XP_012568792.1	NAC
Cicer arietinum	XP_012568820.1	SBP
Cicer arietinum	XP_012568841.1	bZIP
Cicer arietinum	XP_012568850.1	LBD
Cicer arietinum	XP_012568891.1	WOX
Cicer arietinum	XP_012568938.1	ARF
Cicer arietinum	XP_012568958.1	FAR1
Cicer arietinum	XP_012568996.1	MYB
Cicer arietinum	XP_012569048.1	C2H2
Cicer arietinum	XP_012569053.1	B3
Cicer arietinum	XP_012569114.1	WRKY
Cicer arietinum	XP_012569151.1	C3H
Cicer arietinum	XP_012569212.1	WOX
Cicer arietinum	XP_012569213.1	WOX
Cicer arietinum	XP_012569361.1	ERF
Cicer arietinum	XP_012569365.1	MYB
Cicer arietinum	XP_012569465.1	bZIP
Cicer arietinum	XP_012569502.1	MYB
Cicer arietinum	XP_012569522.1	WRKY
Cicer arietinum	XP_012569530.1	B3
Cicer arietinum	XP_012569543.1	WRKY
Cicer arietinum	XP_012569551.1	ERF
Cicer arietinum	XP_012569578.1	GRAS
Cicer arietinum	XP_012569580.1	MYB
Cicer arietinum	XP_012569639.1	MYB
Cicer arietinum	XP_012569658.1	FAR1
Cicer arietinum	XP_012569753.1	bHLH
Cicer arietinum	XP_012569792.1	HSF
Cicer arietinum	XP_012569859.1	bZIP
Cicer arietinum	XP_012569883.1	MYB_related
Cicer arietinum	XP_012569903.1	WRKY
Cicer arietinum	XP_012569933.1	GeBP
Cicer arietinum	XP_012569984.1	bHLH
Cicer arietinum	XP_012570032.1	G2-like
Cicer arietinum	XP_012570046.1	C2H2
Cicer arietinum	XP_012570084.1	ERF
Cicer arietinum	XP_012570135.1	M-type
Cicer arietinum	XP_012570139.1	FAR1
Cicer arietinum	XP_012570143.1	FAR1
Cicer arietinum	XP_012570380.1	Dof
Cicer arietinum	XP_012570412.1	LBD
Cicer arietinum	XP_012570437.1	MYB
Cicer arietinum	XP_012570450.1	bHLH
Cicer arietinum	XP_012570453.1	C2H2
Cicer arietinum	XP_012570457.1	G2-like
Cicer arietinum	XP_012570459.1	NAC
Cicer arietinum	XP_012570484.1	bHLH
Cicer arietinum	XP_012570505.1	bHLH
Cicer arietinum	XP_012570566.1	B3
Cicer arietinum	XP_012570567.1	B3
Cicer arietinum	XP_012570572.1	SBP
Cicer arietinum	XP_012570632.1	GRAS
Cicer arietinum	XP_012570672.1	Trihelix
Cicer arietinum	XP_012570676.1	MYB
Cicer arietinum	XP_012570781.1	ERF
Cicer arietinum	XP_012570835.1	ARF
Cicer arietinum	XP_012570975.1	B3
Cicer arietinum	XP_012571036.1	WRKY
Cicer arietinum	XP_012571061.1	EIL
Cicer arietinum	XP_012571074.1	FAR1
Cicer arietinum	XP_012571134.1	bHLH
Cicer arietinum	XP_012571308.1	M-type
Cicer arietinum	XP_012571326.1	ARF
Cicer arietinum	XP_012571402.1	NF-YA
Cicer arietinum	XP_012571480.1	Nin-like
Cicer arietinum	XP_012571529.1	HSF
Cicer arietinum	XP_012571554.1	NAC
Cicer arietinum	XP_012571562.1	MIKC
Cicer arietinum	XP_012571593.1	MYB_related
Cicer arietinum	XP_012571594.1	ERF
Cicer arietinum	XP_012571606.1	bHLH
Cicer arietinum	XP_012571611.1	bZIP
Cicer arietinum	XP_012571682.1	ARR-B
Cicer arietinum	XP_012571692.1	HD-ZIP
Cicer arietinum	XP_012571729.1	MYB
Cicer arietinum	XP_012571788.1	MYB_related
Cicer arietinum	XP_012571810.1	ARF
Cicer arietinum	XP_012571817.1	CAMTA
Cicer arietinum	XP_012571846.1	NF-YC
Cicer arietinum	XP_012571925.1	ERF
Cicer arietinum	XP_012572031.1	FAR1
Cicer arietinum	XP_012572041.1	HSF
Cicer arietinum	XP_012572125.1	MYB
Cicer arietinum	XP_012572138.1	WRKY
Cicer arietinum	XP_012572172.1	WRKY
Cicer arietinum	XP_012572230.1	WRKY
Cicer arietinum	XP_012572255.1	NAC
Cicer arietinum	XP_012572279.1	HSF
Cicer arietinum	XP_012572287.1	MIKC
Cicer arietinum	XP_012572428.1	bHLH
Cicer arietinum	XP_012572503.1	MIKC
Cicer arietinum	XP_012572552.1	WOX
Cicer arietinum	XP_012572557.1	SBP
Cicer arietinum	XP_012572567.1	HB-other
Cicer arietinum	XP_012572592.1	VOZ
Cicer arietinum	XP_012572595.1	MIKC
Cicer arietinum	XP_012572610.1	NAC
Cicer arietinum	XP_012572662.1	bHLH
Cicer arietinum	XP_012572666.1	WRKY
Cicer arietinum	XP_012572672.1	HB-other
Cicer arietinum	XP_012572681.1	NAC
Cicer arietinum	XP_012572685.1	HSF
Cicer arietinum	XP_012572724.1	NZZ/SPL
Cicer arietinum	XP_012572738.1	GRAS
Cicer arietinum	XP_012572740.1	MYB_related
Cicer arietinum	XP_012572743.1	GRAS
Cicer arietinum	XP_012572773.1	C3H
Cicer arietinum	XP_012572822.1	YABBY
Cicer arietinum	XP_012572837.1	Trihelix
Cicer arietinum	XP_012572839.1	bHLH
Cicer arietinum	XP_012572852.1	C3H
Cicer arietinum	XP_012572936.1	ARF
Cicer arietinum	XP_012573015.1	FAR1
Cicer arietinum	XP_012573125.1	bHLH
Cicer arietinum	XP_012573214.1	Nin-like
Cicer arietinum	XP_012573296.1	AP2
Cicer arietinum	XP_012573326.1	WRKY
Cicer arietinum	XP_012573334.1	CAMTA
Cicer arietinum	XP_012573357.1	ARR-B
Cicer arietinum	XP_012573564.1	M-type
Cicer arietinum	XP_012573579.1	bZIP
Cicer arietinum	XP_012573595.1	MYB_related
Cicer arietinum	XP_012573637.1	MYB
Cicer arietinum	XP_012573648.1	ERF
Cicer arietinum	XP_012573654.1	MYB
Cicer arietinum	XP_012573661.1	bHLH
Cicer arietinum	XP_012573662.1	bHLH
Cicer arietinum	XP_012573663.1	bHLH
Cicer arietinum	XP_012573675.1	MYB_related
Cicer arietinum	XP_012573710.1	C2H2
Cicer arietinum	XP_012573713.1	TALE
Cicer arietinum	XP_012573809.1	MYB_related
Cicer arietinum	XP_012573814.1	bZIP
Cicer arietinum	XP_012573840.1	MIKC
Cicer arietinum	XP_012573985.1	bHLH
Cicer arietinum	XP_012573992.1	WRKY
Cicer arietinum	XP_012574014.1	ERF
Cicer arietinum	XP_012574062.1	GRAS
Cicer arietinum	XP_012574070.1	FAR1
Cicer arietinum	XP_012574125.1	B3
Cicer arietinum	XP_012574126.1	NAC
Cicer arietinum	XP_012574127.1	NAC
Cicer arietinum	XP_012574211.1	HD-ZIP
Cicer arietinum	XP_012574233.1	C2H2
Cicer arietinum	XP_012574309.1	AP2
Cicer arietinum	XP_012574320.1	WRKY
Cicer arietinum	XP_012574351.1	MYB
Cicer arietinum	XP_012574386.1	ERF
Cicer arietinum	XP_012574399.1	GATA
Cicer arietinum	XP_012574447.1	bHLH
Cicer arietinum	XP_012574495.1	bZIP
Cicer arietinum	XP_012574557.1	BES1
Cicer arietinum	XP_012574577.1	FAR1
Cicer arietinum	XP_012574642.1	bZIP
Cicer arietinum	XP_012574747.1	CPP
Cicer arietinum	XP_012574770.1	ERF
Cicer arietinum	XP_012574919.1	NF-YA
Cicer arietinum	XP_012574949.1	MYB_related
Cicer arietinum	XP_012574996.1	M-type
Cicer arietinum	XP_012575077.1	C2H2
Cicer arietinum	XP_012575078.1	C2H2
Cicer arietinum	XP_012575090.1	WRKY
Cicer arietinum	XP_012575102.1	C2H2
Cicer arietinum	XP_012575197.1	ARR-B
Cicer arietinum	XP_012575264.1	bZIP
Cicer arietinum	XP_012575266.1	ERF
Cicer arietinum	XP_012575333.1	TCP
Cicer arietinum	XP_012575382.1	MIKC
Cicer arietinum	XP_012575386.1	C2H2
Cicer arietinum	XP_012575505.1	B3
Cicer arietinum	XP_012575506.1	B3
Cicer arietinum	XP_012575559.1	FAR1
Cicer arietinum	XP_012575683.1	C2H2
Cajanus cajan	KYP31203.1	C2H2
Cajanus cajan	KYP31250.1	ERF
Cajanus cajan	KYP31401.1	ZF-HD
Cajanus cajan	KYP31431.1	TALE
Cajanus cajan	KYP31454.1	C2H2
Cajanus cajan	KYP31469.1	bHLH
Cajanus cajan	KYP31684.1	C2H2
Cajanus cajan	KYP31730.1	C2H2
Cajanus cajan	KYP31736.1	B3
Cajanus cajan	KYP31758.1	bHLH
Cajanus cajan	KYP31763.1	C2H2
Cajanus cajan	KYP31770.1	Dof
Cajanus cajan	KYP31817.1	MYB
Cajanus cajan	KYP31852.1	C2H2
Cajanus cajan	KYP31924.1	NAC
Cajanus cajan	KYP32012.1	B3
Cajanus cajan	KYP32128.1	ERF
Cajanus cajan	KYP32141.1	C2H2
Cajanus cajan	KYP32157.1	ERF
Cajanus cajan	KYP32161.1	ERF
Cajanus cajan	KYP32168.1	ERF
Cajanus cajan	KYP32173.1	bZIP
Cajanus cajan	KYP32335.1	S1Fa-like
Cajanus cajan	KYP32344.1	C2H2
Cajanus cajan	KYP32369.1	GATA
Cajanus cajan	KYP32449.1	C2H2
Cajanus cajan	KYP32513.1	NF-YC
Cajanus cajan	KYP32529.1	ZF-HD
Cajanus cajan	KYP32572.1	C2H2
Cajanus cajan	KYP32575.1	GATA
Cajanus cajan	KYP32591.1	SBP
Cajanus cajan	KYP32659.1	EIL
Cajanus cajan	KYP32740.1	C2H2
Cajanus cajan	KYP32742.1	C3H
Cajanus cajan	KYP32789.1	C2H2
Cajanus cajan	KYP32836.1	NAC
Cajanus cajan	KYP32837.1	NAC
Cajanus cajan	KYP32880.1	HD-ZIP
Cajanus cajan	KYP32890.1	NAC
Cajanus cajan	KYP32917.1	C3H
Cajanus cajan	KYP32947.1	MYB
Cajanus cajan	KYP32948.1	MYB_related
Cajanus cajan	KYP32949.1	ERF
Cajanus cajan	KYP32986.1	AP2
Cajanus cajan	KYP33029.1	LBD
Cajanus cajan	KYP33037.1	LBD
Cajanus cajan	KYP33050.1	GeBP
Cajanus cajan	KYP33079.1	ARR-B
Cajanus cajan	KYP33193.1	FAR1
Cajanus cajan	KYP33262.1	C2H2
Cajanus cajan	KYP33276.1	Dof
Cajanus cajan	KYP33285.1	MYB_related
Cajanus cajan	KYP33325.1	ERF
Cajanus cajan	KYP33425.1	MYB
Cajanus cajan	KYP33431.1	C2H2
Cajanus cajan	KYP33434.1	GRAS
Cajanus cajan	KYP33458.1	HD-ZIP
Cajanus cajan	KYP33525.1	WOX
Cajanus cajan	KYP33704.1	WOX
Cajanus cajan	KYP33739.1	TALE
Cajanus cajan	KYP33747.1	MYB
Cajanus cajan	KYP33749.1	MYB
Cajanus cajan	KYP33769.1	LBD
Cajanus cajan	KYP33795.1	WRKY
Cajanus cajan	KYP33847.1	C2H2
Cajanus cajan	KYP33852.1	bHLH
Cajanus cajan	KYP33931.1	WRKY
Cajanus cajan	KYP33982.1	C3H
Cajanus cajan	KYP34054.1	MYB_related
Cajanus cajan	KYP34087.1	M-type
Cajanus cajan	KYP34178.1	bHLH
Cajanus cajan	KYP34194.1	NF-YC
Cajanus cajan	KYP34218.1	Trihelix
Cajanus cajan	KYP34266.1	MYB
Cajanus cajan	KYP34329.1	C2H2
Cajanus cajan	KYP34333.1	MYB
Cajanus cajan	KYP34336.1	SRS
Cajanus cajan	KYP34379.1	TALE
Cajanus cajan	KYP34430.1	MYB
Cajanus cajan	KYP34437.1	C2H2
Cajanus cajan	KYP34489.1	MYB
Cajanus cajan	KYP34491.1	GRAS
Cajanus cajan	KYP34494.1	B3
Cajanus cajan	KYP34570.1	WRKY
Cajanus cajan	KYP34575.1	bHLH
Cajanus cajan	KYP34580.1	GATA
Cajanus cajan	KYP34605.1	DBB
Cajanus cajan	KYP34609.1	bZIP
Cajanus cajan	KYP34618.1	HSF
Cajanus cajan	KYP34649.1	B3
Cajanus cajan	KYP34704.1	YABBY
Cajanus cajan	KYP34727.1	WRKY
Cajanus cajan	KYP34739.1	MYB
Cajanus cajan	KYP34743.1	M-type
Cajanus cajan	KYP34761.1	FAR1
Cajanus cajan	KYP34795.1	Trihelix
Cajanus cajan	KYP34840.1	WRKY
Cajanus cajan	KYP34853.1	MYB
Cajanus cajan	KYP34885.1	FAR1
Cajanus cajan	KYP34932.1	B3
Cajanus cajan	KYP34933.1	B3
Cajanus cajan	KYP34939.1	C2H2
Cajanus cajan	KYP34942.1	C2H2
Cajanus cajan	KYP34943.1	C2H2
Cajanus cajan	KYP34945.1	C2H2
Cajanus cajan	KYP34947.1	NF-YA
Cajanus cajan	KYP34951.1	WRKY
Cajanus cajan	KYP34952.1	WRKY
Cajanus cajan	KYP34955.1	NAC
Cajanus cajan	KYP34958.1	NAC
Cajanus cajan	KYP34968.1	GRAS
Cajanus cajan	KYP34979.1	G2-like
Cajanus cajan	KYP34984.1	B3
Cajanus cajan	KYP34985.1	B3
Cajanus cajan	KYP34986.1	B3
Cajanus cajan	KYP35022.1	GRAS
Cajanus cajan	KYP35091.1	GRAS
Cajanus cajan	KYP35093.1	WRKY
Cajanus cajan	KYP35100.1	SBP
Cajanus cajan	KYP35295.1	G2-like
Cajanus cajan	KYP35364.1	NAC
Cajanus cajan	KYP35373.1	bZIP
Cajanus cajan	KYP35406.1	ERF
Cajanus cajan	KYP35461.1	M-type
Cajanus cajan	KYP35489.1	ERF
Cajanus cajan	KYP35514.1	bZIP
Cajanus cajan	KYP35544.1	MYB
Cajanus cajan	KYP35554.1	M-type
Cajanus cajan	KYP35573.1	MYB
Cajanus cajan	KYP35577.1	bHLH
Cajanus cajan	KYP35580.1	Trihelix
Cajanus cajan	KYP35584.1	bHLH
Cajanus cajan	KYP35589.1	NAC
Cajanus cajan	KYP35624.1	MYB
Cajanus cajan	KYP35625.1	C2H2
Cajanus cajan	KYP35630.1	NF-YC
Cajanus cajan	KYP35664.1	MYB_related
Cajanus cajan	KYP35666.1	MYB_related
Cajanus cajan	KYP35668.1	MYB_related
Cajanus cajan	KYP35678.1	C2H2
Cajanus cajan	KYP35731.1	ARR-B
Cajanus cajan	KYP35739.1	ZF-HD
Cajanus cajan	KYP35762.1	C2H2
Cajanus cajan	KYP35769.1	SBP
Cajanus cajan	KYP35856.1	NF-YB
Cajanus cajan	KYP35861.1	bHLH
Cajanus cajan	KYP35881.1	C2H2
Cajanus cajan	KYP35893.1	ERF
Cajanus cajan	KYP35984.1	LSD
Cajanus cajan	KYP35995.1	NAC
Cajanus cajan	KYP36092.1	TALE
Cajanus cajan	KYP36102.1	STAT
Cajanus cajan	KYP36123.1	ERF
Cajanus cajan	KYP36157.1	G2-like
Cajanus cajan	KYP36177.1	bHLH
Cajanus cajan	KYP36180.1	TCP
Cajanus cajan	KYP36228.1	ERF
Cajanus cajan	KYP36247.1	C3H
Cajanus cajan	KYP36299.1	NF-YB
Cajanus cajan	KYP36301.1	Trihelix
Cajanus cajan	KYP36302.1	Trihelix
Cajanus cajan	KYP36347.1	bZIP
Cajanus cajan	KYP36393.1	bHLH
Cajanus cajan	KYP36420.1	C2H2
Cajanus cajan	KYP36456.1	ARR-B
Cajanus cajan	KYP36458.1	C3H
Cajanus cajan	KYP36472.1	ERF
Cajanus cajan	KYP36508.1	ARF
Cajanus cajan	KYP36520.1	NAC
Cajanus cajan	KYP36560.1	bHLH
Cajanus cajan	KYP36611.1	GATA
Cajanus cajan	KYP36642.1	G2-like
Cajanus cajan	KYP36647.1	ERF
Cajanus cajan	KYP36681.1	C3H
Cajanus cajan	KYP36688.1	MYB
Cajanus cajan	KYP36702.1	GRAS
Cajanus cajan	KYP36729.1	NAC
Cajanus cajan	KYP36786.1	C2H2
Cajanus cajan	KYP36787.1	WRKY
Cajanus cajan	KYP36802.1	G2-like
Cajanus cajan	KYP36833.1	bHLH
Cajanus cajan	KYP36848.1	TCP
Cajanus cajan	KYP36870.1	ERF
Cajanus cajan	KYP36941.1	GATA
Cajanus cajan	KYP36959.1	M-type
Cajanus cajan	KYP36991.1	NAC
Cajanus cajan	KYP36998.1	MYB_related
Cajanus cajan	KYP37050.1	bHLH
Cajanus cajan	KYP37141.1	NAC
Cajanus cajan	KYP37158.1	MYB
Cajanus cajan	KYP37159.1	MIKC
Cajanus cajan	KYP37161.1	MIKC
Cajanus cajan	KYP37214.1	C2H2
Cajanus cajan	KYP37251.1	C2H2
Cajanus cajan	KYP37270.1	C2H2
Cajanus cajan	KYP37303.1	bHLH
Cajanus cajan	KYP37341.1	bZIP
Cajanus cajan	KYP37364.1	G2-like
Cajanus cajan	KYP37369.1	GRAS
Cajanus cajan	KYP37374.1	ERF
Cajanus cajan	KYP37411.1	C2H2
Cajanus cajan	KYP37416.1	C2H2
Cajanus cajan	KYP37426.1	ERF
Cajanus cajan	KYP37485.1	bHLH
Cajanus cajan	KYP37492.1	bHLH
Cajanus cajan	KYP37504.1	NAC
Cajanus cajan	KYP37530.1	ARF
Cajanus cajan	KYP37547.1	TCP
Cajanus cajan	KYP37550.1	TALE
Cajanus cajan	KYP37586.1	Nin-like
Cajanus cajan	KYP37592.1	WRKY
Cajanus cajan	KYP37600.1	GATA
Cajanus cajan	KYP37601.1	GATA
Cajanus cajan	KYP37620.1	TCP
Cajanus cajan	KYP37643.1	NF-YB
Cajanus cajan	KYP37685.1	LSD
Cajanus cajan	KYP37696.1	FAR1
Cajanus cajan	KYP37705.1	M-type
Cajanus cajan	KYP37756.1	C2H2
Cajanus cajan	KYP37776.1	bZIP
Cajanus cajan	KYP37804.1	bHLH
Cajanus cajan	KYP37806.1	MYB
Cajanus cajan	KYP37854.1	GRAS
Cajanus cajan	KYP37925.1	Trihelix
Cajanus cajan	KYP37930.1	C2H2
Cajanus cajan	KYP37931.1	ERF
Cajanus cajan	KYP37938.1	bHLH
Cajanus cajan	KYP37951.1	G2-like
Cajanus cajan	KYP37962.1	bZIP
Cajanus cajan	KYP38042.1	BES1
Cajanus cajan	KYP38044.1	bHLH
Cajanus cajan	KYP38256.1	MYB_related
Cajanus cajan	KYP38264.1	G2-like
Cajanus cajan	KYP38266.1	B3
Cajanus cajan	KYP38365.1	ERF
Cajanus cajan	KYP38371.1	C2H2
Cajanus cajan	KYP38405.1	NAC
Cajanus cajan	KYP38419.1	bHLH
Cajanus cajan	KYP38427.1	ERF
Cajanus cajan	KYP38445.1	SRS
Cajanus cajan	KYP38458.1	GRAS
Cajanus cajan	KYP38476.1	C2H2
Cajanus cajan	KYP38580.1	B3
Cajanus cajan	KYP38606.1	NAC
Cajanus cajan	KYP38618.1	ZF-HD
Cajanus cajan	KYP38619.1	ZF-HD
Cajanus cajan	KYP38684.1	C3H
Cajanus cajan	KYP38716.1	bHLH
Cajanus cajan	KYP38723.1	C3H
Cajanus cajan	KYP38806.1	C3H
Cajanus cajan	KYP38825.1	bHLH
Cajanus cajan	KYP38841.1	C2H2
Cajanus cajan	KYP38907.1	Trihelix
Cajanus cajan	KYP38919.1	WRKY
Cajanus cajan	KYP38936.1	EIL
Cajanus cajan	KYP38952.1	C2H2
Cajanus cajan	KYP38992.1	E2F/DP
Cajanus cajan	KYP39010.1	TALE
Cajanus cajan	KYP39060.1	TALE
Cajanus cajan	KYP39113.1	MYB
Cajanus cajan	KYP39114.1	MYB
Cajanus cajan	KYP39120.1	MYB
Cajanus cajan	KYP39191.1	bZIP
Cajanus cajan	KYP39201.1	SBP
Cajanus cajan	KYP39220.1	NAC
Cajanus cajan	KYP39236.1	B3
Cajanus cajan	KYP39247.1	C2H2
Cajanus cajan	KYP39299.1	HD-ZIP
Cajanus cajan	KYP39302.1	Dof
Cajanus cajan	KYP39346.1	SBP
Cajanus cajan	KYP39353.1	Trihelix
Cajanus cajan	KYP39394.1	HB-other
Cajanus cajan	KYP39423.1	FAR1
Cajanus cajan	KYP39439.1	ERF
Cajanus cajan	KYP39442.1	ERF
Cajanus cajan	KYP39448.1	HSF
Cajanus cajan	KYP39463.1	G2-like
Cajanus cajan	KYP39467.1	ERF
Cajanus cajan	KYP39474.1	bZIP
Cajanus cajan	KYP39489.1	ERF
Cajanus cajan	KYP39493.1	TCP
Cajanus cajan	KYP39526.1	SBP
Cajanus cajan	KYP39545.1	MYB
Cajanus cajan	KYP39596.1	M-type
Cajanus cajan	KYP39607.1	C3H
Cajanus cajan	KYP39644.1	WRKY
Cajanus cajan	KYP39647.1	bHLH
Cajanus cajan	KYP39668.1	bHLH
Cajanus cajan	KYP39681.1	C2H2
Cajanus cajan	KYP39717.1	YABBY
Cajanus cajan	KYP39734.1	NAC
Cajanus cajan	KYP39735.1	NAC
Cajanus cajan	KYP39774.1	MYB
Cajanus cajan	KYP39798.1	bZIP
Cajanus cajan	KYP39856.1	C3H
Cajanus cajan	KYP39874.1	bZIP
Cajanus cajan	KYP39895.1	B3
Cajanus cajan	KYP39908.1	HD-ZIP
Cajanus cajan	KYP39954.1	NAC
Cajanus cajan	KYP39988.1	FAR1
Cajanus cajan	KYP39993.1	M-type
Cajanus cajan	KYP39994.1	M-type
Cajanus cajan	KYP40023.1	G2-like
Cajanus cajan	KYP40072.1	bHLH
Cajanus cajan	KYP40151.1	ARR-B
Cajanus cajan	KYP40179.1	NF-YC
Cajanus cajan	KYP40225.1	ERF
Cajanus cajan	KYP40230.1	MYB
Cajanus cajan	KYP40311.1	M-type
Cajanus cajan	KYP40383.1	WRKY
Cajanus cajan	KYP40399.1	bHLH
Cajanus cajan	KYP40405.1	RAV
Cajanus cajan	KYP40408.1	M-type
Cajanus cajan	KYP40413.1	MIKC
Cajanus cajan	KYP40562.1	bHLH
Cajanus cajan	KYP40605.1	NF-YC
Cajanus cajan	KYP40657.1	bZIP
Cajanus cajan	KYP40663.1	C3H
Cajanus cajan	KYP40713.1	bZIP
Cajanus cajan	KYP40744.1	AP2
Cajanus cajan	KYP40749.1	M-type
Cajanus cajan	KYP40774.1	TCP
Cajanus cajan	KYP40796.1	NAC
Cajanus cajan	KYP40801.1	NAC
Cajanus cajan	KYP40943.1	LBD
Cajanus cajan	KYP40958.1	bHLH
Cajanus cajan	KYP41059.1	C2H2
Cajanus cajan	KYP41069.1	GRAS
Cajanus cajan	KYP41070.1	GRAS
Cajanus cajan	KYP41080.1	Nin-like
Cajanus cajan	KYP41082.1	C2H2
Cajanus cajan	KYP41146.1	FAR1
Cajanus cajan	KYP41171.1	TALE
Cajanus cajan	KYP41176.1	TALE
Cajanus cajan	KYP41183.1	C2H2
Cajanus cajan	KYP41184.1	BBR-BPC
Cajanus cajan	KYP41185.1	BBR-BPC
Cajanus cajan	KYP41186.1	ZF-HD
Cajanus cajan	KYP41191.1	G2-like
Cajanus cajan	KYP41220.1	C2H2
Cajanus cajan	KYP41228.1	B3
Cajanus cajan	KYP41267.1	bHLH
Cajanus cajan	KYP41276.1	M-type
Cajanus cajan	KYP41310.1	B3
Cajanus cajan	KYP41367.1	SRS
Cajanus cajan	KYP41386.1	WRKY
Cajanus cajan	KYP41390.1	Dof
Cajanus cajan	KYP41443.1	WOX
Cajanus cajan	KYP41448.1	C2H2
Cajanus cajan	KYP41471.1	NAC
Cajanus cajan	KYP41478.1	C2H2
Cajanus cajan	KYP41547.1	NAC
Cajanus cajan	KYP41577.1	ERF
Cajanus cajan	KYP41579.1	YABBY
Cajanus cajan	KYP41601.1	WRKY
Cajanus cajan	KYP41621.1	C2H2
Cajanus cajan	KYP41629.1	MYB
Cajanus cajan	KYP41672.1	Trihelix
Cajanus cajan	KYP41675.1	B3
Cajanus cajan	KYP41676.1	B3
Cajanus cajan	KYP41762.1	HRT-like
Cajanus cajan	KYP41766.1	MYB_related
Cajanus cajan	KYP41796.1	bHLH
Cajanus cajan	KYP41804.1	C2H2
Cajanus cajan	KYP41857.1	bHLH
Cajanus cajan	KYP41858.1	bHLH
Cajanus cajan	KYP41884.1	bHLH
Cajanus cajan	KYP41919.1	MYB
Cajanus cajan	KYP41933.1	C2H2
Cajanus cajan	KYP41956.1	MYB
Cajanus cajan	KYP41975.1	Trihelix
Cajanus cajan	KYP42015.1	HB-other
Cajanus cajan	KYP42136.1	C2H2
Cajanus cajan	KYP42163.1	B3
Cajanus cajan	KYP42210.1	MYB
Cajanus cajan	KYP42244.1	FAR1
Cajanus cajan	KYP42247.1	bHLH
Cajanus cajan	KYP42250.1	HSF
Cajanus cajan	KYP42271.1	C2H2
Cajanus cajan	KYP42312.1	ERF
Cajanus cajan	KYP42371.1	C2H2
Cajanus cajan	KYP42391.1	GRAS
Cajanus cajan	KYP42404.1	bZIP
Cajanus cajan	KYP42414.1	GATA
Cajanus cajan	KYP42424.1	DBB
Cajanus cajan	KYP42465.1	ERF
Cajanus cajan	KYP42496.1	C2H2
Cajanus cajan	KYP42508.1	MYB
Cajanus cajan	KYP42545.1	Dof
Cajanus cajan	KYP42571.1	MYB
Cajanus cajan	KYP42612.1	SBP
Cajanus cajan	KYP42638.1	TCP
Cajanus cajan	KYP42734.1	MYB
Cajanus cajan	KYP42739.1	G2-like
Cajanus cajan	KYP42786.1	FAR1
Cajanus cajan	KYP42826.1	bHLH
Cajanus cajan	KYP42828.1	bHLH
Cajanus cajan	KYP42849.1	bHLH
Cajanus cajan	KYP42864.1	TALE
Cajanus cajan	KYP42896.1	ERF
Cajanus cajan	KYP42974.1	NAC
Cajanus cajan	KYP42989.1	bHLH
Cajanus cajan	KYP43012.1	HD-ZIP
Cajanus cajan	KYP43023.1	bHLH
Cajanus cajan	KYP43076.1	Dof
Cajanus cajan	KYP43083.1	ERF
Cajanus cajan	KYP43105.1	NF-YC
Cajanus cajan	KYP43143.1	FAR1
Cajanus cajan	KYP43154.1	ERF
Cajanus cajan	KYP43157.1	ERF
Cajanus cajan	KYP43213.1	bHLH
Cajanus cajan	KYP43316.1	Dof
Cajanus cajan	KYP43349.1	MYB_related
Cajanus cajan	KYP43350.1	MYB_related
Cajanus cajan	KYP43369.1	B3
Cajanus cajan	KYP43392.1	Dof
Cajanus cajan	KYP43413.1	ERF
Cajanus cajan	KYP43496.1	ERF
Cajanus cajan	KYP43504.1	GeBP
Cajanus cajan	KYP43518.1	bHLH
Cajanus cajan	KYP43547.1	bHLH
Cajanus cajan	KYP43571.1	C2H2
Cajanus cajan	KYP43581.1	NAC
Cajanus cajan	KYP43605.1	YABBY
Cajanus cajan	KYP43636.1	C2H2
Cajanus cajan	KYP43652.1	LBD
Cajanus cajan	KYP43656.1	B3
Cajanus cajan	KYP43665.1	FAR1
Cajanus cajan	KYP43679.1	TALE
Cajanus cajan	KYP43686.1	bZIP
Cajanus cajan	KYP43780.1	MYB
Cajanus cajan	KYP43793.1	B3
Cajanus cajan	KYP43800.1	WRKY
Cajanus cajan	KYP43811.1	MYB
Cajanus cajan	KYP43838.1	C2H2
Cajanus cajan	KYP43877.1	HSF
Cajanus cajan	KYP43893.1	NAC
Cajanus cajan	KYP43908.1	bZIP
Cajanus cajan	KYP43913.1	C2H2
Cajanus cajan	KYP43930.1	NF-YB
Cajanus cajan	KYP43951.1	Trihelix
Cajanus cajan	KYP43953.1	Trihelix
Cajanus cajan	KYP43976.1	FAR1
Cajanus cajan	KYP43981.1	MYB
Cajanus cajan	KYP44011.1	NAC
Cajanus cajan	KYP44028.1	NAC
Cajanus cajan	KYP44031.1	ERF
Cajanus cajan	KYP44057.1	bHLH
Cajanus cajan	KYP44069.1	MYB
Cajanus cajan	KYP44084.1	MYB_related
Cajanus cajan	KYP44110.1	bHLH
Cajanus cajan	KYP44117.1	NF-YC
Cajanus cajan	KYP44164.1	MYB_related
Cajanus cajan	KYP44214.1	CO-like
Cajanus cajan	KYP44237.1	WRKY
Cajanus cajan	KYP44243.1	ERF
Cajanus cajan	KYP44248.1	ERF
Cajanus cajan	KYP44256.1	MYB
Cajanus cajan	KYP44295.1	GRAS
Cajanus cajan	KYP44306.1	ERF
Cajanus cajan	KYP44339.1	bHLH
Cajanus cajan	KYP44343.1	HD-ZIP
Cajanus cajan	KYP44360.1	GATA
Cajanus cajan	KYP44374.1	AP2
Cajanus cajan	KYP44397.1	GRAS
Cajanus cajan	KYP44405.1	MYB
Cajanus cajan	KYP44464.1	Nin-like
Cajanus cajan	KYP44475.1	ERF
Cajanus cajan	KYP44479.1	C2H2
Cajanus cajan	KYP44487.1	CO-like
Cajanus cajan	KYP44488.1	LBD
Cajanus cajan	KYP44515.1	M-type
Cajanus cajan	KYP44516.1	M-type
Cajanus cajan	KYP44517.1	M-type
Cajanus cajan	KYP44519.1	M-type
Cajanus cajan	KYP44521.1	M-type
Cajanus cajan	KYP44523.1	M-type
Cajanus cajan	KYP44524.1	M-type
Cajanus cajan	KYP44525.1	MYB_related
Cajanus cajan	KYP44527.1	bZIP
Cajanus cajan	KYP44543.1	M-type
Cajanus cajan	KYP44588.1	GRAS
Cajanus cajan	KYP44596.1	C2H2
Cajanus cajan	KYP44650.1	SBP
Cajanus cajan	KYP44652.1	C2H2
Cajanus cajan	KYP44660.1	C2H2
Cajanus cajan	KYP44685.1	TALE
Cajanus cajan	KYP44692.1	FAR1
Cajanus cajan	KYP44703.1	WOX
Cajanus cajan	KYP44708.1	WRKY
Cajanus cajan	KYP44749.1	MYB_related
Cajanus cajan	KYP44761.1	MYB_related
Cajanus cajan	KYP44826.1	bZIP
Cajanus cajan	KYP44827.1	BBR-BPC
Cajanus cajan	KYP44840.1	FAR1
Cajanus cajan	KYP44844.1	DBB
Cajanus cajan	KYP44846.1	MIKC
Cajanus cajan	KYP44853.1	SRS
Cajanus cajan	KYP44888.1	WRKY
Cajanus cajan	KYP44902.1	GRAS
Cajanus cajan	KYP44903.1	MYB_related
Cajanus cajan	KYP44918.1	AP2
Cajanus cajan	KYP45015.1	MYB
Cajanus cajan	KYP45039.1	Trihelix
Cajanus cajan	KYP45042.1	G2-like
Cajanus cajan	KYP45050.1	WRKY
Cajanus cajan	KYP45083.1	B3
Cajanus cajan	KYP45119.1	BBR-BPC
Cajanus cajan	KYP45122.1	NAC
Cajanus cajan	KYP45143.1	WRKY
Cajanus cajan	KYP45145.1	SBP
Cajanus cajan	KYP45168.1	ARF
Cajanus cajan	KYP45192.1	C2H2
Cajanus cajan	KYP45215.1	EIL
Cajanus cajan	KYP45235.1	bZIP
Cajanus cajan	KYP45283.1	WRKY
Cajanus cajan	KYP45307.1	G2-like
Cajanus cajan	KYP45318.1	C2H2
Cajanus cajan	KYP45326.1	FAR1
Cajanus cajan	KYP45340.1	CO-like
Cajanus cajan	KYP45356.1	MYB_related
Cajanus cajan	KYP45399.1	NAC
Cajanus cajan	KYP45418.1	MYB
Cajanus cajan	KYP45420.1	Dof
Cajanus cajan	KYP45421.1	G2-like
Cajanus cajan	KYP45468.1	MYB_related
Cajanus cajan	KYP45546.1	bHLH
Cajanus cajan	KYP45583.1	bHLH
Cajanus cajan	KYP45584.1	bHLH
Cajanus cajan	KYP45652.1	C2H2
Cajanus cajan	KYP45678.1	NAC
Cajanus cajan	KYP45697.1	MYB
Cajanus cajan	KYP45735.1	Dof
Cajanus cajan	KYP45768.1	FAR1
Cajanus cajan	KYP45790.1	NF-YB
Cajanus cajan	KYP45833.1	ZF-HD
Cajanus cajan	KYP45842.1	NAC
Cajanus cajan	KYP45886.1	Trihelix
Cajanus cajan	KYP45911.1	M-type
Cajanus cajan	KYP45932.1	TALE
Cajanus cajan	KYP45943.1	C2H2
Cajanus cajan	KYP45961.1	FAR1
Cajanus cajan	KYP45991.1	C2H2
Cajanus cajan	KYP46036.1	C2H2
Cajanus cajan	KYP46062.1	HSF
Cajanus cajan	KYP46084.1	G2-like
Cajanus cajan	KYP46089.1	GRAS
Cajanus cajan	KYP46124.1	BES1
Cajanus cajan	KYP46136.1	C2H2
Cajanus cajan	KYP46137.1	Trihelix
Cajanus cajan	KYP46181.1	LBD
Cajanus cajan	KYP46193.1	MYB
Cajanus cajan	KYP46199.1	ERF
Cajanus cajan	KYP46202.1	GRF
Cajanus cajan	KYP46258.1	MYB_related
Cajanus cajan	KYP46268.1	MYB_related
Cajanus cajan	KYP46308.1	bZIP
Cajanus cajan	KYP46327.1	bHLH
Cajanus cajan	KYP46372.1	bHLH
Cajanus cajan	KYP46375.1	FAR1
Cajanus cajan	KYP46436.1	ERF
Cajanus cajan	KYP46437.1	C2H2
Cajanus cajan	KYP46448.1	NAC
Cajanus cajan	KYP46457.1	SBP
Cajanus cajan	KYP46461.1	GRAS
Cajanus cajan	KYP46476.1	YABBY
Cajanus cajan	KYP46509.1	Whirly
Cajanus cajan	KYP46511.1	AP2
Cajanus cajan	KYP46521.1	HSF
Cajanus cajan	KYP46569.1	SRS
Cajanus cajan	KYP46573.1	DBB
Cajanus cajan	KYP46594.1	bZIP
Cajanus cajan	KYP46607.1	C3H
Cajanus cajan	KYP46608.1	C2H2
Cajanus cajan	KYP46654.1	MYB_related
Cajanus cajan	KYP46729.1	bHLH
Cajanus cajan	KYP46756.1	ERF
Cajanus cajan	KYP46817.1	GRAS
Cajanus cajan	KYP46826.1	TCP
Cajanus cajan	KYP46855.1	GRF
Cajanus cajan	KYP46887.1	ERF
Cajanus cajan	KYP46915.1	Trihelix
Cajanus cajan	KYP46999.1	E2F/DP
Cajanus cajan	KYP47012.1	MYB_related
Cajanus cajan	KYP47046.1	ERF
Cajanus cajan	KYP47051.1	ERF
Cajanus cajan	KYP47097.1	MYB
Cajanus cajan	KYP47109.1	bHLH
Cajanus cajan	KYP47138.1	FAR1
Cajanus cajan	KYP47170.1	Dof
Cajanus cajan	KYP47175.1	Nin-like
Cajanus cajan	KYP47197.1	ZF-HD
Cajanus cajan	KYP47243.1	MYB_related
Cajanus cajan	KYP47255.1	bHLH
Cajanus cajan	KYP47267.1	C2H2
Cajanus cajan	KYP47281.1	ARR-B
Cajanus cajan	KYP47285.1	FAR1
Cajanus cajan	KYP47286.1	C2H2
Cajanus cajan	KYP47295.1	CAMTA
Cajanus cajan	KYP47314.1	C2H2
Cajanus cajan	KYP47366.1	C2H2
Cajanus cajan	KYP47373.1	GRAS
Cajanus cajan	KYP47378.1	MYB_related
Cajanus cajan	KYP47417.1	SBP
Cajanus cajan	KYP47430.1	WRKY
Cajanus cajan	KYP47474.1	TCP
Cajanus cajan	KYP47508.1	bZIP
Cajanus cajan	KYP47509.1	bZIP
Cajanus cajan	KYP47512.1	ARF
Cajanus cajan	KYP47548.1	bZIP
Cajanus cajan	KYP47553.1	C2H2
Cajanus cajan	KYP47557.1	MYB
Cajanus cajan	KYP47572.1	bZIP
Cajanus cajan	KYP47573.1	bZIP
Cajanus cajan	KYP47574.1	bZIP
Cajanus cajan	KYP47582.1	GRAS
Cajanus cajan	KYP47584.1	WRKY
Cajanus cajan	KYP47592.1	WRKY
Cajanus cajan	KYP47600.1	WRKY
Cajanus cajan	KYP47603.1	WRKY
Cajanus cajan	KYP47618.1	ERF
Cajanus cajan	KYP47673.1	MYB
Cajanus cajan	KYP47696.1	MYB
Cajanus cajan	KYP47754.1	bHLH
Cajanus cajan	KYP47781.1	bHLH
Cajanus cajan	KYP47796.1	Nin-like
Cajanus cajan	KYP47843.1	Dof
Cajanus cajan	KYP47845.1	Dof
Cajanus cajan	KYP47846.1	SBP
Cajanus cajan	KYP47853.1	C3H
Cajanus cajan	KYP47882.1	TCP
Cajanus cajan	KYP47890.1	bHLH
Cajanus cajan	KYP47911.1	bZIP
Cajanus cajan	KYP47924.1	WRKY
Cajanus cajan	KYP47933.1	WRKY
Cajanus cajan	KYP47971.1	MIKC
Cajanus cajan	KYP47985.1	G2-like
Cajanus cajan	KYP47987.1	LBD
Cajanus cajan	KYP47988.1	C2H2
Cajanus cajan	KYP47989.1	LBD
Cajanus cajan	KYP48037.1	Nin-like
Cajanus cajan	KYP48067.1	CO-like
Cajanus cajan	KYP48086.1	MYB
Cajanus cajan	KYP48087.1	bZIP
Cajanus cajan	KYP48145.1	WRKY
Cajanus cajan	KYP48146.1	GRAS
Cajanus cajan	KYP48147.1	GRAS
Cajanus cajan	KYP48159.1	HSF
Cajanus cajan	KYP48174.1	WOX
Cajanus cajan	KYP48177.1	ERF
Cajanus cajan	KYP48182.1	bHLH
Cajanus cajan	KYP48240.1	TCP
Cajanus cajan	KYP48247.1	HD-ZIP
Cajanus cajan	KYP48279.1	WRKY
Cajanus cajan	KYP48318.1	WRKY
Cajanus cajan	KYP48351.1	MYB_related
Cajanus cajan	KYP48358.1	NAC
Cajanus cajan	KYP48360.1	NAC
Cajanus cajan	KYP48374.1	ARF
Cajanus cajan	KYP48378.1	B3
Cajanus cajan	KYP48440.1	GATA
Cajanus cajan	KYP48449.1	bHLH
Cajanus cajan	KYP48461.1	GeBP
Cajanus cajan	KYP48464.1	bHLH
Cajanus cajan	KYP48479.1	bHLH
Cajanus cajan	KYP48498.1	LBD
Cajanus cajan	KYP48502.1	LBD
Cajanus cajan	KYP48503.1	MYB_related
Cajanus cajan	KYP48516.1	MYB_related
Cajanus cajan	KYP48557.1	C2H2
Cajanus cajan	KYP48592.1	B3
Cajanus cajan	KYP48617.1	HSF
Cajanus cajan	KYP48640.1	bHLH
Cajanus cajan	KYP48664.1	HSF
Cajanus cajan	KYP48674.1	bHLH
Cajanus cajan	KYP48679.1	C2H2
Cajanus cajan	KYP48699.1	WOX
Cajanus cajan	KYP48712.1	MYB
Cajanus cajan	KYP48727.1	MYB
Cajanus cajan	KYP48750.1	bHLH
Cajanus cajan	KYP48807.1	bZIP
Cajanus cajan	KYP48970.1	MYB
Cajanus cajan	KYP48996.1	ERF
Cajanus cajan	KYP49001.1	Trihelix
Cajanus cajan	KYP49005.1	ARF
Cajanus cajan	KYP49006.1	bHLH
Cajanus cajan	KYP49019.1	bHLH
Cajanus cajan	KYP49167.1	bHLH
Cajanus cajan	KYP49226.1	WRKY
Cajanus cajan	KYP49242.1	MYB
Cajanus cajan	KYP49244.1	MYB
Cajanus cajan	KYP49260.1	CAMTA
Cajanus cajan	KYP49264.1	C2H2
Cajanus cajan	KYP49287.1	HD-ZIP
Cajanus cajan	KYP49315.1	Trihelix
Cajanus cajan	KYP49339.1	HSF
Cajanus cajan	KYP49343.1	MYB_related
Cajanus cajan	KYP49352.1	HD-ZIP
Cajanus cajan	KYP49405.1	C2H2
Cajanus cajan	KYP49427.1	MYB
Cajanus cajan	KYP49439.1	MYB_related
Cajanus cajan	KYP49484.1	ARF
Cajanus cajan	KYP49553.1	SBP
Cajanus cajan	KYP49639.1	WRKY
Cajanus cajan	KYP49651.1	C2H2
Cajanus cajan	KYP49656.1	M-type
Cajanus cajan	KYP49669.1	bHLH
Cajanus cajan	KYP49676.1	NAC
Cajanus cajan	KYP49709.1	B3
Cajanus cajan	KYP49728.1	G2-like
Cajanus cajan	KYP49731.1	GRAS
Cajanus cajan	KYP49733.1	ERF
Cajanus cajan	KYP49789.1	NF-YB
Cajanus cajan	KYP49790.1	NF-YB
Cajanus cajan	KYP49804.1	NF-YB
Cajanus cajan	KYP49837.1	G2-like
Cajanus cajan	KYP49856.1	GRAS
Cajanus cajan	KYP49857.1	WRKY
Cajanus cajan	KYP49858.1	WRKY
Cajanus cajan	KYP49937.1	C2H2
Cajanus cajan	KYP49986.1	ARR-B
Cajanus cajan	KYP49991.1	bHLH
Cajanus cajan	KYP50021.1	ARF
Cajanus cajan	KYP50022.1	GATA
Cajanus cajan	KYP50052.1	MYB
Cajanus cajan	KYP50053.1	FAR1
Cajanus cajan	KYP50143.1	NF-YB
Cajanus cajan	KYP50200.1	MYB
Cajanus cajan	KYP50205.1	FAR1
Cajanus cajan	KYP50245.1	NAC
Cajanus cajan	KYP50287.1	bHLH
Cajanus cajan	KYP50288.1	HD-ZIP
Cajanus cajan	KYP50299.1	MYB
Cajanus cajan	KYP50300.1	MYB
Cajanus cajan	KYP50302.1	MYB
Cajanus cajan	KYP50306.1	MYB
Cajanus cajan	KYP50323.1	ERF
Cajanus cajan	KYP50354.1	HSF
Cajanus cajan	KYP50364.1	ERF
Cajanus cajan	KYP50377.1	G2-like
Cajanus cajan	KYP50385.1	Trihelix
Cajanus cajan	KYP50425.1	FAR1
Cajanus cajan	KYP50427.1	AP2
Cajanus cajan	KYP50443.1	WRKY
Cajanus cajan	KYP50457.1	C3H
Cajanus cajan	KYP50496.1	GRAS
Cajanus cajan	KYP50538.1	HD-ZIP
Cajanus cajan	KYP50551.1	bZIP
Cajanus cajan	KYP50557.1	Trihelix
Cajanus cajan	KYP50558.1	Trihelix
Cajanus cajan	KYP50568.1	bZIP
Cajanus cajan	KYP50583.1	ERF
Cajanus cajan	KYP50654.1	WRKY
Cajanus cajan	KYP50719.1	WRKY
Cajanus cajan	KYP50750.1	C2H2
Cajanus cajan	KYP50756.1	WOX
Cajanus cajan	KYP50772.1	Dof
Cajanus cajan	KYP50844.1	bZIP
Cajanus cajan	KYP50884.1	GATA
Cajanus cajan	KYP50947.1	MYB
Cajanus cajan	KYP50960.1	Dof
Cajanus cajan	KYP50968.1	MYB
Cajanus cajan	KYP51048.1	ERF
Cajanus cajan	KYP51061.1	NAC
Cajanus cajan	KYP51102.1	MYB
Cajanus cajan	KYP51121.1	C3H
Cajanus cajan	KYP51127.1	C3H
Cajanus cajan	KYP51167.1	bHLH
Cajanus cajan	KYP51171.1	C2H2
Cajanus cajan	KYP51172.1	C2H2
Cajanus cajan	KYP51175.1	LBD
Cajanus cajan	KYP51176.1	LBD
Cajanus cajan	KYP51189.1	ERF
Cajanus cajan	KYP51193.1	ERF
Cajanus cajan	KYP51195.1	ERF
Cajanus cajan	KYP51196.1	ERF
Cajanus cajan	KYP51197.1	ERF
Cajanus cajan	KYP51198.1	HD-ZIP
Cajanus cajan	KYP51254.1	MYB
Cajanus cajan	KYP51265.1	C2H2
Cajanus cajan	KYP51310.1	MYB_related
Cajanus cajan	KYP51350.1	C2H2
Cajanus cajan	KYP51391.1	TCP
Cajanus cajan	KYP51398.1	NZZ/SPL
Cajanus cajan	KYP51444.1	AP2
Cajanus cajan	KYP51470.1	SRS
Cajanus cajan	KYP51509.1	GATA
Cajanus cajan	KYP51545.1	Dof
Cajanus cajan	KYP51553.1	MYB
Cajanus cajan	KYP51572.1	TALE
Cajanus cajan	KYP51633.1	LBD
Cajanus cajan	KYP51685.1	DBB
Cajanus cajan	KYP51698.1	B3
Cajanus cajan	KYP51713.1	MYB_related
Cajanus cajan	KYP51718.1	bHLH
Cajanus cajan	KYP51725.1	FAR1
Cajanus cajan	KYP51747.1	SRS
Cajanus cajan	KYP51773.1	TALE
Cajanus cajan	KYP51789.1	MYB
Cajanus cajan	KYP51799.1	bHLH
Cajanus cajan	KYP51802.1	C2H2
Cajanus cajan	KYP51803.1	C2H2
Cajanus cajan	KYP51836.1	C2H2
Cajanus cajan	KYP51848.1	ERF
Cajanus cajan	KYP51849.1	ERF
Cajanus cajan	KYP51872.1	NAC
Cajanus cajan	KYP51881.1	VOZ
Cajanus cajan	KYP51893.1	WOX
Cajanus cajan	KYP51896.1	ERF
Cajanus cajan	KYP51897.1	ERF
Cajanus cajan	KYP51902.1	LBD
Cajanus cajan	KYP52016.1	HD-ZIP
Cajanus cajan	KYP52047.1	MYB_related
Cajanus cajan	KYP52057.1	WRKY
Cajanus cajan	KYP52075.1	C2H2
Cajanus cajan	KYP52096.1	ARF
Cajanus cajan	KYP52100.1	ZF-HD
Cajanus cajan	KYP52108.1	NAC
Cajanus cajan	KYP52134.1	NF-YB
Cajanus cajan	KYP52135.1	NF-YB
Cajanus cajan	KYP52175.1	ERF
Cajanus cajan	KYP52179.1	C3H
Cajanus cajan	KYP52183.1	WRKY
Cajanus cajan	KYP52204.1	MYB
Cajanus cajan	KYP52324.1	ERF
Cajanus cajan	KYP52357.1	AP2
Cajanus cajan	KYP52358.1	bZIP
Cajanus cajan	KYP52372.1	MYB_related
Cajanus cajan	KYP52379.1	GRAS
Cajanus cajan	KYP52401.1	LBD
Cajanus cajan	KYP52437.1	MYB
Cajanus cajan	KYP52448.1	WRKY
Cajanus cajan	KYP52468.1	bHLH
Cajanus cajan	KYP52488.1	C2H2
Cajanus cajan	KYP52491.1	CPP
Cajanus cajan	KYP52507.1	ERF
Cajanus cajan	KYP52559.1	WRKY
Cajanus cajan	KYP52566.1	HD-ZIP
Cajanus cajan	KYP52567.1	bZIP
Cajanus cajan	KYP52596.1	MYB
Cajanus cajan	KYP52616.1	WRKY
Cajanus cajan	KYP52617.1	WRKY
Cajanus cajan	KYP52638.1	GRAS
Cajanus cajan	KYP52654.1	ERF
Cajanus cajan	KYP52664.1	ERF
Cajanus cajan	KYP52667.1	ERF
Cajanus cajan	KYP52701.1	E2F/DP
Cajanus cajan	KYP52707.1	HSF
Cajanus cajan	KYP52711.1	MYB
Cajanus cajan	KYP52736.1	CPP
Cajanus cajan	KYP52756.1	C2H2
Cajanus cajan	KYP52779.1	bHLH
Cajanus cajan	KYP52794.1	MIKC
Cajanus cajan	KYP52796.1	HSF
Cajanus cajan	KYP52811.1	MYB
Cajanus cajan	KYP52822.1	WOX
Cajanus cajan	KYP52842.1	ERF
Cajanus cajan	KYP52860.1	LBD
Cajanus cajan	KYP52919.1	M-type
Cajanus cajan	KYP52924.1	CAMTA
Cajanus cajan	KYP52932.1	SBP
Cajanus cajan	KYP52982.1	ARR-B
Cajanus cajan	KYP52983.1	FAR1
Cajanus cajan	KYP52991.1	ARF
Cajanus cajan	KYP53013.1	G2-like
Cajanus cajan	KYP53014.1	C2H2
Cajanus cajan	KYP53015.1	B3
Cajanus cajan	KYP53020.1	NAC
Cajanus cajan	KYP53023.1	bHLH
Cajanus cajan	KYP53038.1	Trihelix
Cajanus cajan	KYP53041.1	MYB_related
Cajanus cajan	KYP53072.1	C2H2
Cajanus cajan	KYP53085.1	GATA
Cajanus cajan	KYP53086.1	ARF
Cajanus cajan	KYP53127.1	bZIP
Cajanus cajan	KYP53134.1	AP2
Cajanus cajan	KYP53142.1	MYB
Cajanus cajan	KYP53146.1	HD-ZIP
Cajanus cajan	KYP53158.1	bHLH
Cajanus cajan	KYP53162.1	bHLH
Cajanus cajan	KYP53168.1	bHLH
Cajanus cajan	KYP53171.1	C2H2
Cajanus cajan	KYP53186.1	MYB_related
Cajanus cajan	KYP53187.1	MYB_related
Cajanus cajan	KYP53196.1	ZF-HD
Cajanus cajan	KYP53211.1	GATA
Cajanus cajan	KYP53240.1	Dof
Cajanus cajan	KYP53280.1	ERF
Cajanus cajan	KYP53287.1	C2H2
Cajanus cajan	KYP53289.1	C2H2
Cajanus cajan	KYP53299.1	bHLH
Cajanus cajan	KYP53324.1	C2H2
Cajanus cajan	KYP53334.1	bZIP
Cajanus cajan	KYP53349.1	NAC
Cajanus cajan	KYP53354.1	G2-like
Cajanus cajan	KYP53366.1	C3H
Cajanus cajan	KYP53368.1	SBP
Cajanus cajan	KYP53375.1	bHLH
Cajanus cajan	KYP53386.1	C2H2
Cajanus cajan	KYP53400.1	C2H2
Cajanus cajan	KYP53405.1	ERF
Cajanus cajan	KYP53467.1	bHLH
Cajanus cajan	KYP53565.1	GATA
Cajanus cajan	KYP53588.1	LBD
Cajanus cajan	KYP53590.1	bHLH
Cajanus cajan	KYP53607.1	WRKY
Cajanus cajan	KYP53633.1	AP2
Cajanus cajan	KYP53703.1	C2H2
Cajanus cajan	KYP53749.1	bZIP
Cajanus cajan	KYP53757.1	C2H2
Cajanus cajan	KYP53762.1	WRKY
Cajanus cajan	KYP53763.1	WRKY
Cajanus cajan	KYP53835.1	C2H2
Cajanus cajan	KYP53896.1	WRKY
Cajanus cajan	KYP53914.1	C2H2
Cajanus cajan	KYP54038.1	ERF
Cajanus cajan	KYP54055.1	M-type
Cajanus cajan	KYP54081.1	C2H2
Cajanus cajan	KYP54106.1	bHLH
Cajanus cajan	KYP54150.1	HB-other
Cajanus cajan	KYP54159.1	GATA
Cajanus cajan	KYP54187.1	HD-ZIP
Cajanus cajan	KYP54248.1	C2H2
Cajanus cajan	KYP54258.1	HD-ZIP
Cajanus cajan	KYP54264.1	MYB_related
Cajanus cajan	KYP54309.1	MYB
Cajanus cajan	KYP54328.1	LBD
Cajanus cajan	KYP54364.1	C3H
Cajanus cajan	KYP54400.1	ERF
Cajanus cajan	KYP54441.1	HD-ZIP
Cajanus cajan	KYP54492.1	HSF
Cajanus cajan	KYP54512.1	bHLH
Cajanus cajan	KYP54532.1	M-type
Cajanus cajan	KYP54554.1	B3
Cajanus cajan	KYP54573.1	MYB
Cajanus cajan	KYP54625.1	bHLH
Cajanus cajan	KYP54630.1	ARF
Cajanus cajan	KYP54648.1	MYB
Cajanus cajan	KYP54660.1	Dof
Cajanus cajan	KYP54676.1	C2H2
Cajanus cajan	KYP54788.1	bHLH
Cajanus cajan	KYP54799.1	WRKY
Cajanus cajan	KYP54800.1	ERF
Cajanus cajan	KYP54829.1	LBD
Cajanus cajan	KYP54869.1	HSF
Cajanus cajan	KYP54877.1	C2H2
Cajanus cajan	KYP54907.1	bHLH
Cajanus cajan	KYP54994.1	bHLH
Cajanus cajan	KYP55079.1	bZIP
Cajanus cajan	KYP55085.1	GRAS
Cajanus cajan	KYP55131.1	NAC
Cajanus cajan	KYP55182.1	GRAS
Cajanus cajan	KYP55183.1	GRAS
Cajanus cajan	KYP55199.1	LBD
Cajanus cajan	KYP55207.1	GRAS
Cajanus cajan	KYP55260.1	MIKC
Cajanus cajan	KYP55267.1	NAC
Cajanus cajan	KYP55294.1	FAR1
Cajanus cajan	KYP55367.1	C2H2
Cajanus cajan	KYP55393.1	NAC
Cajanus cajan	KYP55396.1	YABBY
Cajanus cajan	KYP55413.1	MYB
Cajanus cajan	KYP55419.1	ERF
Cajanus cajan	KYP55422.1	MYB_related
Cajanus cajan	KYP55435.1	HD-ZIP
Cajanus cajan	KYP55462.1	C2H2
Cajanus cajan	KYP55484.1	ERF
Cajanus cajan	KYP55487.1	ERF
Cajanus cajan	KYP55496.1	HD-ZIP
Cajanus cajan	KYP55508.1	WRKY
Cajanus cajan	KYP55528.1	TCP
Cajanus cajan	KYP55534.1	MYB
Cajanus cajan	KYP55535.1	ZF-HD
Cajanus cajan	KYP55542.1	Nin-like
Cajanus cajan	KYP55548.1	Dof
Cajanus cajan	KYP55550.1	M-type
Cajanus cajan	KYP55552.1	NAC
Cajanus cajan	KYP55566.1	bHLH
Cajanus cajan	KYP55590.1	ERF
Cajanus cajan	KYP55598.1	GRAS
Cajanus cajan	KYP55652.1	TCP
Cajanus cajan	KYP55656.1	MYB
Cajanus cajan	KYP55674.1	G2-like
Cajanus cajan	KYP55695.1	ERF
Cajanus cajan	KYP55712.1	YABBY
Cajanus cajan	KYP55758.1	MYB_related
Cajanus cajan	KYP55759.1	C2H2
Cajanus cajan	KYP55772.1	bHLH
Cajanus cajan	KYP55854.1	NAC
Cajanus cajan	KYP55875.1	NAC
Cajanus cajan	KYP55876.1	NAC
Cajanus cajan	KYP55877.1	NAC
Cajanus cajan	KYP56063.1	LBD
Cajanus cajan	KYP56080.1	WRKY
Cajanus cajan	KYP56121.1	SBP
Cajanus cajan	KYP56143.1	MYB
Cajanus cajan	KYP56145.1	MYB
Cajanus cajan	KYP56160.1	WRKY
Cajanus cajan	KYP56203.1	G2-like
Cajanus cajan	KYP56302.1	bHLH
Cajanus cajan	KYP56318.1	G2-like
Cajanus cajan	KYP56321.1	MYB
Cajanus cajan	KYP56396.1	B3
Cajanus cajan	KYP56402.1	C2H2
Cajanus cajan	KYP56457.1	MYB
Cajanus cajan	KYP56466.1	MIKC
Cajanus cajan	KYP56467.1	TALE
Cajanus cajan	KYP56479.1	LBD
Cajanus cajan	KYP56495.1	LBD
Cajanus cajan	KYP56500.1	bHLH
Cajanus cajan	KYP56562.1	Trihelix
Cajanus cajan	KYP56643.1	C2H2
Cajanus cajan	KYP56644.1	NF-YC
Cajanus cajan	KYP56648.1	C2H2
Cajanus cajan	KYP56706.1	TCP
Cajanus cajan	KYP56720.1	SBP
Cajanus cajan	KYP56721.1	M-type
Cajanus cajan	KYP56722.1	MIKC
Cajanus cajan	KYP56727.1	Dof
Cajanus cajan	KYP56731.1	bHLH
Cajanus cajan	KYP56734.1	bZIP
Cajanus cajan	KYP56755.1	ERF
Cajanus cajan	KYP56760.1	NF-YB
Cajanus cajan	KYP56768.1	bHLH
Cajanus cajan	KYP56808.1	ERF
Cajanus cajan	KYP56840.1	SBP
Cajanus cajan	KYP56842.1	C2H2
Cajanus cajan	KYP56946.1	TALE
Cajanus cajan	KYP56951.1	Dof
Cajanus cajan	KYP56960.1	NF-YA
Cajanus cajan	KYP56964.1	M-type
Cajanus cajan	KYP57008.1	HSF
Cajanus cajan	KYP57163.1	MYB_related
Cajanus cajan	KYP57184.1	bHLH
Cajanus cajan	KYP57272.1	ERF
Cajanus cajan	KYP57273.1	ERF
Cajanus cajan	KYP57274.1	ERF
Cajanus cajan	KYP57403.1	bHLH
Cajanus cajan	KYP57430.1	MYB
Cajanus cajan	KYP57451.1	C2H2
Cajanus cajan	KYP57472.1	AP2
Cajanus cajan	KYP57523.1	HB-PHD
Cajanus cajan	KYP57530.1	bHLH
Cajanus cajan	KYP57547.1	C3H
Cajanus cajan	KYP57561.1	HSF
Cajanus cajan	KYP57586.1	NF-YA
Cajanus cajan	KYP57587.1	bHLH
Cajanus cajan	KYP57589.1	MYB
Cajanus cajan	KYP57611.1	MYB
Cajanus cajan	KYP57619.1	bHLH
Cajanus cajan	KYP57628.1	WRKY
Cajanus cajan	KYP57651.1	bZIP
Cajanus cajan	KYP57728.1	CAMTA
Cajanus cajan	KYP57737.1	SBP
Cajanus cajan	KYP57761.1	WRKY
Cajanus cajan	KYP57814.1	ARF
Cajanus cajan	KYP57816.1	ERF
Cajanus cajan	KYP57847.1	GRF
Cajanus cajan	KYP57851.1	MYB
Cajanus cajan	KYP57854.1	MYB
Cajanus cajan	KYP57904.1	CAMTA
Cajanus cajan	KYP57911.1	C2H2
Cajanus cajan	KYP57916.1	GATA
Cajanus cajan	KYP57919.1	C2H2
Cajanus cajan	KYP57922.1	ARR-B
Cajanus cajan	KYP57935.1	NAC
Cajanus cajan	KYP57942.1	MYB
Cajanus cajan	KYP57953.1	NAC
Cajanus cajan	KYP57989.1	C2H2
Cajanus cajan	KYP58062.1	ERF
Cajanus cajan	KYP58063.1	C3H
Cajanus cajan	KYP58067.1	MYB_related
Cajanus cajan	KYP58074.1	NF-YB
Cajanus cajan	KYP58260.1	WRKY
Cajanus cajan	KYP58272.1	TALE
Cajanus cajan	KYP58308.1	GRAS
Cajanus cajan	KYP58323.1	C2H2
Cajanus cajan	KYP58353.1	bHLH
Cajanus cajan	KYP58360.1	Dof
Cajanus cajan	KYP58380.1	LBD
Cajanus cajan	KYP58397.1	MYB
Cajanus cajan	KYP58411.1	NF-YA
Cajanus cajan	KYP58419.1	Nin-like
Cajanus cajan	KYP58423.1	MYB_related
Cajanus cajan	KYP58426.1	GRAS
Cajanus cajan	KYP58435.1	DBB
Cajanus cajan	KYP58461.1	EIL
Cajanus cajan	KYP58473.1	bHLH
Cajanus cajan	KYP58474.1	FAR1
Cajanus cajan	KYP58483.1	Trihelix
Cajanus cajan	KYP58503.1	MYB
Cajanus cajan	KYP58525.1	GRAS
Cajanus cajan	KYP58526.1	GRAS
Cajanus cajan	KYP58527.1	GRAS
Cajanus cajan	KYP58528.1	MYB_related
Cajanus cajan	KYP58551.1	Dof
Cajanus cajan	KYP58553.1	WOX
Cajanus cajan	KYP58564.1	C2H2
Cajanus cajan	KYP58567.1	MYB
Cajanus cajan	KYP58579.1	MYB_related
Cajanus cajan	KYP58612.1	AP2
Cajanus cajan	KYP58619.1	Dof
Cajanus cajan	KYP58623.1	LBD
Cajanus cajan	KYP58634.1	WRKY
Cajanus cajan	KYP58635.1	bHLH
Cajanus cajan	KYP58643.1	MYB
Cajanus cajan	KYP58649.1	WRKY
Cajanus cajan	KYP58675.1	ERF
Cajanus cajan	KYP58690.1	WRKY
Cajanus cajan	KYP58737.1	HD-ZIP
Cajanus cajan	KYP58750.1	MYB
Cajanus cajan	KYP58755.1	MYB_related
Cajanus cajan	KYP58758.1	MYB
Cajanus cajan	KYP58759.1	MYB
Cajanus cajan	KYP58760.1	MYB_related
Cajanus cajan	KYP58762.1	TALE
Cajanus cajan	KYP58777.1	VOZ
Cajanus cajan	KYP58791.1	NAC
Cajanus cajan	KYP58798.1	G2-like
Cajanus cajan	KYP58805.1	ERF
Cajanus cajan	KYP58806.1	C3H
Cajanus cajan	KYP58824.1	MYB
Cajanus cajan	KYP58970.1	MYB
Cajanus cajan	KYP59027.1	NAC
Cajanus cajan	KYP59068.1	LBD
Cajanus cajan	KYP59075.1	MYB
Cajanus cajan	KYP59103.1	G2-like
Cajanus cajan	KYP59147.1	HD-ZIP
Cajanus cajan	KYP59240.1	MYB
Cajanus cajan	KYP59269.1	HD-ZIP
Cajanus cajan	KYP59312.1	GATA
Cajanus cajan	KYP59317.1	HD-ZIP
Cajanus cajan	KYP59323.1	WRKY
Cajanus cajan	KYP59427.1	G2-like
Cajanus cajan	KYP59454.1	C2H2
Cajanus cajan	KYP59470.1	LBD
Cajanus cajan	KYP59594.1	C3H
Cajanus cajan	KYP59691.1	bZIP
Cajanus cajan	KYP59692.1	FAR1
Cajanus cajan	KYP59700.1	EIL
Cajanus cajan	KYP59722.1	LFY
Cajanus cajan	KYP59724.1	ERF
Cajanus cajan	KYP59818.1	FAR1
Cajanus cajan	KYP59830.1	C2H2
Cajanus cajan	KYP59847.1	NAC
Cajanus cajan	KYP59883.1	C2H2
Cajanus cajan	KYP59917.1	WRKY
Cajanus cajan	KYP59952.1	GeBP
Cajanus cajan	KYP59966.1	MYB
Cajanus cajan	KYP60084.1	C2H2
Cajanus cajan	KYP60091.1	C2H2
Cajanus cajan	KYP60154.1	MYB
Cajanus cajan	KYP60160.1	MYB_related
Cajanus cajan	KYP60161.1	MYB_related
Cajanus cajan	KYP60178.1	C2H2
Cajanus cajan	KYP60179.1	C2H2
Cajanus cajan	KYP60302.1	TCP
Cajanus cajan	KYP60391.1	C2H2
Cajanus cajan	KYP60404.1	ERF
Cajanus cajan	KYP60412.1	ERF
Cajanus cajan	KYP60560.1	CAMTA
Cajanus cajan	KYP60579.1	ARR-B
Cajanus cajan	KYP60595.1	MYB_related
Cajanus cajan	KYP60605.1	MYB
Cajanus cajan	KYP60615.1	HD-ZIP
Cajanus cajan	KYP60617.1	TALE
Cajanus cajan	KYP60622.1	MYB
Cajanus cajan	KYP60679.1	NAC
Cajanus cajan	KYP60680.1	NAC
Cajanus cajan	KYP60683.1	C2H2
Cajanus cajan	KYP60688.1	G2-like
Cajanus cajan	KYP60709.1	ERF
Cajanus cajan	KYP60742.1	NF-YB
Cajanus cajan	KYP60753.1	MYB
Cajanus cajan	KYP60803.1	ERF
Cajanus cajan	KYP60806.1	ERF
Cajanus cajan	KYP60808.1	ERF
Cajanus cajan	KYP60832.1	FAR1
Cajanus cajan	KYP60850.1	bZIP
Cajanus cajan	KYP60912.1	HD-ZIP
Cajanus cajan	KYP60956.1	bHLH
Cajanus cajan	KYP61004.1	MYB
Cajanus cajan	KYP61052.1	bHLH
Cajanus cajan	KYP61101.1	NAC
Cajanus cajan	KYP61119.1	NAC
Cajanus cajan	KYP61150.1	CAMTA
Cajanus cajan	KYP61184.1	MIKC
Cajanus cajan	KYP61196.1	GATA
Cajanus cajan	KYP61207.1	C2H2
Cajanus cajan	KYP61215.1	M-type
Cajanus cajan	KYP61222.1	M-type
Cajanus cajan	KYP61268.1	BBR-BPC
Cajanus cajan	KYP61269.1	C2H2
Cajanus cajan	KYP61287.1	C3H
Cajanus cajan	KYP61357.1	C2H2
Cajanus cajan	KYP61363.1	ARF
Cajanus cajan	KYP61374.1	C2H2
Cajanus cajan	KYP61394.1	NAC
Cajanus cajan	KYP61399.1	MYB
Cajanus cajan	KYP61446.1	Trihelix
Cajanus cajan	KYP61506.1	HSF
Cajanus cajan	KYP61512.1	ARR-B
Cajanus cajan	KYP61513.1	ARR-B
Cajanus cajan	KYP61568.1	MYB
Cajanus cajan	KYP61569.1	bHLH
Cajanus cajan	KYP61577.1	NAC
Cajanus cajan	KYP61581.1	CO-like
Cajanus cajan	KYP61615.1	NF-YA
Cajanus cajan	KYP61628.1	CPP
Cajanus cajan	KYP61651.1	ERF
Cajanus cajan	KYP61662.1	M-type
Cajanus cajan	KYP61663.1	M-type
Cajanus cajan	KYP61664.1	M-type
Cajanus cajan	KYP61666.1	M-type
Cajanus cajan	KYP61691.1	NAC
Cajanus cajan	KYP61695.1	MYB_related
Cajanus cajan	KYP61696.1	HD-ZIP
Cajanus cajan	KYP61874.1	NAC
Cajanus cajan	KYP61901.1	WRKY
Cajanus cajan	KYP61929.1	MYB_related
Cajanus cajan	KYP61953.1	GRAS
Cajanus cajan	KYP62005.1	HD-ZIP
Cajanus cajan	KYP62016.1	Nin-like
Cajanus cajan	KYP62096.1	ERF
Cajanus cajan	KYP62217.1	NF-YA
Cajanus cajan	KYP62271.1	bHLH
Cajanus cajan	KYP62347.1	ERF
Cajanus cajan	KYP62352.1	ERF
Cajanus cajan	KYP62353.1	ERF
Cajanus cajan	KYP62357.1	ERF
Cajanus cajan	KYP62360.1	ERF
Cajanus cajan	KYP62420.1	G2-like
Cajanus cajan	KYP62511.1	WRKY
Cajanus cajan	KYP62577.1	FAR1
Cajanus cajan	KYP62650.1	FAR1
Cajanus cajan	KYP62654.1	MYB_related
Cajanus cajan	KYP62665.1	GRAS
Cajanus cajan	KYP62726.1	TALE
Cajanus cajan	KYP62746.1	WRKY
Cajanus cajan	KYP62765.1	G2-like
Cajanus cajan	KYP62785.1	G2-like
Cajanus cajan	KYP62786.1	G2-like
Cajanus cajan	KYP62879.1	ERF
Cajanus cajan	KYP62880.1	C3H
Cajanus cajan	KYP62889.1	ARF
Cajanus cajan	KYP62908.1	bHLH
Cajanus cajan	KYP62941.1	Dof
Cajanus cajan	KYP62960.1	NAC
Cajanus cajan	KYP62987.1	MYB
Cajanus cajan	KYP63006.1	B3
Cajanus cajan	KYP63018.1	MYB_related
Cajanus cajan	KYP63072.1	M-type
Cajanus cajan	KYP63089.1	FAR1
Cajanus cajan	KYP63093.1	M-type
Cajanus cajan	KYP63101.1	NAC
Cajanus cajan	KYP63144.1	GATA
Cajanus cajan	KYP63148.1	E2F/DP
Cajanus cajan	KYP63162.1	GATA
Cajanus cajan	KYP63193.1	MYB
Cajanus cajan	KYP63198.1	TCP
Cajanus cajan	KYP63232.1	FAR1
Cajanus cajan	KYP63240.1	ARF
Cajanus cajan	KYP63267.1	C3H
Cajanus cajan	KYP63275.1	B3
Cajanus cajan	KYP63282.1	C2H2
Cajanus cajan	KYP63553.1	bHLH
Cajanus cajan	KYP63568.1	B3
Cajanus cajan	KYP63579.1	CO-like
Cajanus cajan	KYP63620.1	ERF
Cajanus cajan	KYP63637.1	MYB_related
Cajanus cajan	KYP63663.1	C2H2
Cajanus cajan	KYP63667.1	NF-YA
Cajanus cajan	KYP63678.1	MYB_related
Cajanus cajan	KYP63691.1	MYB
Cajanus cajan	KYP63693.1	MYB
Cajanus cajan	KYP63694.1	AP2
Cajanus cajan	KYP63697.1	GRF
Cajanus cajan	KYP63751.1	NAC
Cajanus cajan	KYP63758.1	NAC
Cajanus cajan	KYP63765.1	CPP
Cajanus cajan	KYP63776.1	GATA
Cajanus cajan	KYP63792.1	MYB
Cajanus cajan	KYP63828.1	FAR1
Cajanus cajan	KYP63860.1	GATA
Cajanus cajan	KYP63861.1	GATA
Cajanus cajan	KYP63871.1	LBD
Cajanus cajan	KYP63909.1	Dof
Cajanus cajan	KYP63917.1	WOX
Cajanus cajan	KYP63918.1	MYB
Cajanus cajan	KYP63936.1	WRKY
Cajanus cajan	KYP63964.1	MYB
Cajanus cajan	KYP63969.1	MYB
Cajanus cajan	KYP63975.1	NF-YB
Cajanus cajan	KYP63991.1	MYB
Cajanus cajan	KYP64037.1	G2-like
Cajanus cajan	KYP64038.1	bZIP
Cajanus cajan	KYP64076.1	G2-like
Cajanus cajan	KYP64084.1	bZIP
Cajanus cajan	KYP64104.1	C2H2
Cajanus cajan	KYP64108.1	C2H2
Cajanus cajan	KYP64142.1	bHLH
Cajanus cajan	KYP64154.1	C3H
Cajanus cajan	KYP64163.1	WRKY
Cajanus cajan	KYP64195.1	AP2
Cajanus cajan	KYP64227.1	MYB_related
Cajanus cajan	KYP64228.1	MYB_related
Cajanus cajan	KYP64254.1	MYB_related
Cajanus cajan	KYP64286.1	LBD
Cajanus cajan	KYP64291.1	LBD
Cajanus cajan	KYP64304.1	C2H2
Cajanus cajan	KYP64312.1	FAR1
Cajanus cajan	KYP64318.1	bZIP
Cajanus cajan	KYP64323.1	bZIP
Cajanus cajan	KYP64336.1	C3H
Cajanus cajan	KYP64345.1	NAC
Cajanus cajan	KYP64347.1	MYB
Cajanus cajan	KYP64350.1	MIKC
Cajanus cajan	KYP64376.1	HD-ZIP
Cajanus cajan	KYP64419.1	MYB
Cajanus cajan	KYP64435.1	BES1
Cajanus cajan	KYP64468.1	LBD
Cajanus cajan	KYP64469.1	LBD
Cajanus cajan	KYP64474.1	C2H2
Cajanus cajan	KYP64485.1	C3H
Cajanus cajan	KYP64491.1	C2H2
Cajanus cajan	KYP64522.1	B3
Cajanus cajan	KYP64545.1	MYB
Cajanus cajan	KYP64556.1	FAR1
Cajanus cajan	KYP64564.1	G2-like
Cajanus cajan	KYP64568.1	BES1
Cajanus cajan	KYP64590.1	MYB_related
Cajanus cajan	KYP64598.1	C2H2
Cajanus cajan	KYP64625.1	TALE
Cajanus cajan	KYP64626.1	TALE
Cajanus cajan	KYP64638.1	ERF
Cajanus cajan	KYP64639.1	ERF
Cajanus cajan	KYP64661.1	Dof
Cajanus cajan	KYP64676.1	NAC
Cajanus cajan	KYP64677.1	MYB
Cajanus cajan	KYP64680.1	MYB
Cajanus cajan	KYP64685.1	MYB
Cajanus cajan	KYP64695.1	ERF
Cajanus cajan	KYP64700.1	WRKY
Cajanus cajan	KYP64737.1	FAR1
Cajanus cajan	KYP64767.1	E2F/DP
Cajanus cajan	KYP64827.1	TCP
Cajanus cajan	KYP64832.1	ERF
Cajanus cajan	KYP64866.1	WOX
Cajanus cajan	KYP64920.1	SRS
Cajanus cajan	KYP64921.1	DBB
Cajanus cajan	KYP64925.1	GATA
Cajanus cajan	KYP64943.1	C3H
Cajanus cajan	KYP65010.1	NF-YC
Cajanus cajan	KYP65037.1	NAC
Cajanus cajan	KYP65082.1	bZIP
Cajanus cajan	KYP65133.1	HD-ZIP
Cajanus cajan	KYP65134.1	GATA
Cajanus cajan	KYP65144.1	ERF
Cajanus cajan	KYP65175.1	CPP
Cajanus cajan	KYP65183.1	MYB
Cajanus cajan	KYP65248.1	C2H2
Cajanus cajan	KYP65260.1	MYB
Cajanus cajan	KYP65302.1	Trihelix
Cajanus cajan	KYP65320.1	GRAS
Cajanus cajan	KYP65329.1	C3H
Cajanus cajan	KYP65384.1	Dof
Cajanus cajan	KYP65399.1	C2H2
Cajanus cajan	KYP65423.1	MIKC
Cajanus cajan	KYP65472.1	C2H2
Cajanus cajan	KYP65515.1	WOX
Cajanus cajan	KYP65518.1	MYB
Cajanus cajan	KYP65635.1	bHLH
Cajanus cajan	KYP65653.1	MYB_related
Cajanus cajan	KYP65661.1	TALE
Cajanus cajan	KYP65730.1	FAR1
Cajanus cajan	KYP65804.1	ZF-HD
Cajanus cajan	KYP65835.1	Whirly
Cajanus cajan	KYP65836.1	WRKY
Cajanus cajan	KYP65850.1	MYB
Cajanus cajan	KYP65852.1	HD-ZIP
Cajanus cajan	KYP65858.1	bHLH
Cajanus cajan	KYP65871.1	TCP
Cajanus cajan	KYP65909.1	ARR-B
Cajanus cajan	KYP65911.1	NAC
Cajanus cajan	KYP65936.1	MYB_related
Cajanus cajan	KYP65944.1	bHLH
Cajanus cajan	KYP65980.1	FAR1
Cajanus cajan	KYP65983.1	DBB
Cajanus cajan	KYP65987.1	bZIP
Cajanus cajan	KYP65998.1	Nin-like
Cajanus cajan	KYP66010.1	B3
Cajanus cajan	KYP66011.1	B3
Cajanus cajan	KYP66012.1	B3
Cajanus cajan	KYP66085.1	MYB_related
Cajanus cajan	KYP66139.1	TALE
Cajanus cajan	KYP66153.1	YABBY
Cajanus cajan	KYP66206.1	C2H2
Cajanus cajan	KYP66232.1	C2H2
Cajanus cajan	KYP66241.1	AP2
Cajanus cajan	KYP66249.1	C2H2
Cajanus cajan	KYP66257.1	Dof
Cajanus cajan	KYP66273.1	ERF
Cajanus cajan	KYP66295.1	ERF
Cajanus cajan	KYP66309.1	ZF-HD
Cajanus cajan	KYP66323.1	C2H2
Cajanus cajan	KYP66327.1	bHLH
Cajanus cajan	KYP66335.1	M-type
Cajanus cajan	KYP66349.1	AP2
Cajanus cajan	KYP66374.1	MIKC
Cajanus cajan	KYP66386.1	bHLH
Cajanus cajan	KYP66387.1	MYB_related
Cajanus cajan	KYP66407.1	bHLH
Cajanus cajan	KYP66423.1	C2H2
Cajanus cajan	KYP66426.1	HD-ZIP
Cajanus cajan	KYP66436.1	bZIP
Cajanus cajan	KYP66477.1	GRF
Cajanus cajan	KYP66549.1	SBP
Cajanus cajan	KYP66564.1	C2H2
Cajanus cajan	KYP66569.1	Nin-like
Cajanus cajan	KYP66623.1	bZIP
Cajanus cajan	KYP66662.1	LBD
Cajanus cajan	KYP66667.1	G2-like
Cajanus cajan	KYP66672.1	Dof
Cajanus cajan	KYP66700.1	TALE
Cajanus cajan	KYP66719.1	BES1
Cajanus cajan	KYP66724.1	HD-ZIP
Cajanus cajan	KYP66727.1	GRAS
Cajanus cajan	KYP66764.1	MYB_related
Cajanus cajan	KYP66768.1	GATA
Cajanus cajan	KYP66772.1	ZF-HD
Cajanus cajan	KYP66821.1	ERF
Cajanus cajan	KYP66823.1	AP2
Cajanus cajan	KYP66826.1	CPP
Cajanus cajan	KYP66830.1	bHLH
Cajanus cajan	KYP66837.1	bHLH
Cajanus cajan	KYP66850.1	HSF
Cajanus cajan	KYP66872.1	WOX
Cajanus cajan	KYP66879.1	C3H
Cajanus cajan	KYP66884.1	NAC
Cajanus cajan	KYP66889.1	DBB
Cajanus cajan	KYP66900.1	GATA
Cajanus cajan	KYP66902.1	MIKC
Cajanus cajan	KYP66917.1	SRS
Cajanus cajan	KYP66975.1	CPP
Cajanus cajan	KYP67005.1	TCP
Cajanus cajan	KYP67030.1	ARR-B
Cajanus cajan	KYP67056.1	LSD
Cajanus cajan	KYP67064.1	C2H2
Cajanus cajan	KYP67071.1	bHLH
Cajanus cajan	KYP67073.1	bHLH
Cajanus cajan	KYP67086.1	HD-ZIP
Cajanus cajan	KYP67095.1	C2H2
Cajanus cajan	KYP67129.1	GATA
Cajanus cajan	KYP67139.1	HD-ZIP
Cajanus cajan	KYP67145.1	ERF
Cajanus cajan	KYP67147.1	MYB
Cajanus cajan	KYP67163.1	C2H2
Cajanus cajan	KYP67201.1	MYB
Cajanus cajan	KYP67239.1	TALE
Cajanus cajan	KYP67249.1	ERF
Cajanus cajan	KYP67251.1	ERF
Cajanus cajan	KYP67263.1	HSF
Cajanus cajan	KYP67264.1	MYB
Cajanus cajan	KYP67301.1	TALE
Cajanus cajan	KYP67305.1	LBD
Cajanus cajan	KYP67319.1	MYB
Cajanus cajan	KYP67376.1	ERF
Cajanus cajan	KYP67378.1	MYB_related
Cajanus cajan	KYP67379.1	WRKY
Cajanus cajan	KYP67397.1	M-type
Cajanus cajan	KYP67409.1	HD-ZIP
Cajanus cajan	KYP67414.1	HD-ZIP
Cajanus cajan	KYP67421.1	MYB
Cajanus cajan	KYP67424.1	C2H2
Cajanus cajan	KYP67425.1	ZF-HD
Cajanus cajan	KYP67453.1	WOX
Cajanus cajan	KYP67498.1	NAC
Cajanus cajan	KYP67509.1	MYB
Cajanus cajan	KYP67529.1	MYB_related
Cajanus cajan	KYP67547.1	ARF
Cajanus cajan	KYP67559.1	WRKY
Cajanus cajan	KYP67576.1	NF-YB
Cajanus cajan	KYP67604.1	LSD
Cajanus cajan	KYP67615.1	FAR1
Cajanus cajan	KYP67666.1	ERF
Cajanus cajan	KYP67670.1	bZIP
Cajanus cajan	KYP67720.1	HD-ZIP
Cajanus cajan	KYP67811.1	ERF
Cajanus cajan	KYP67829.1	GRAS
Cajanus cajan	KYP67830.1	MYB_related
Cajanus cajan	KYP67842.1	C3H
Cajanus cajan	KYP67843.1	bHLH
Cajanus cajan	KYP67850.1	NAC
Cajanus cajan	KYP67861.1	NAC
Cajanus cajan	KYP67868.1	NF-YB
Cajanus cajan	KYP67904.1	NAC
Cajanus cajan	KYP67905.1	MIKC
Cajanus cajan	KYP67918.1	C2H2
Cajanus cajan	KYP67920.1	C2H2
Cajanus cajan	KYP67921.1	C2H2
Cajanus cajan	KYP67922.1	C2H2
Cajanus cajan	KYP67999.1	MYB
Cajanus cajan	KYP68014.1	E2F/DP
Cajanus cajan	KYP68015.1	GRAS
Cajanus cajan	KYP68064.1	GRAS
Cajanus cajan	KYP68070.1	GRAS
Cajanus cajan	KYP68073.1	NAC
Cajanus cajan	KYP68104.1	GRAS
Cajanus cajan	KYP68130.1	GRF
Cajanus cajan	KYP68143.1	C3H
Cajanus cajan	KYP68161.1	MYB
Cajanus cajan	KYP68174.1	GRAS
Cajanus cajan	KYP68175.1	GRAS
Cajanus cajan	KYP68177.1	GRAS
Cajanus cajan	KYP68178.1	MYB_related
Cajanus cajan	KYP68191.1	Dof
Cajanus cajan	KYP68192.1	Dof
Cajanus cajan	KYP68196.1	WOX
Cajanus cajan	KYP68233.1	bHLH
Cajanus cajan	KYP68258.1	SRS
Cajanus cajan	KYP68273.1	bZIP
Cajanus cajan	KYP68284.1	bZIP
Cajanus cajan	KYP68327.1	MYB
Cajanus cajan	KYP68328.1	C2H2
Cajanus cajan	KYP68358.1	MYB_related
Cajanus cajan	KYP68457.1	AP2
Cajanus cajan	KYP68467.1	Dof
Cajanus cajan	KYP68475.1	LBD
Cajanus cajan	KYP68535.1	HD-ZIP
Cajanus cajan	KYP68538.1	ARF
Cajanus cajan	KYP68539.1	GATA
Cajanus cajan	KYP68578.1	MYB
Cajanus cajan	KYP68598.1	bHLH
Cajanus cajan	KYP68606.1	C2H2
Cajanus cajan	KYP68682.1	E2F/DP
Cajanus cajan	KYP68710.1	NAC
Cajanus cajan	KYP68726.1	NF-YB
Cajanus cajan	KYP68731.1	G2-like
Cajanus cajan	KYP68737.1	bZIP
Cajanus cajan	KYP68741.1	C2H2
Cajanus cajan	KYP68776.1	NAC
Cajanus cajan	KYP68803.1	MYB
Cajanus cajan	KYP68804.1	MYB
Cajanus cajan	KYP68810.1	MYB
Cajanus cajan	KYP68853.1	LBD
Cajanus cajan	KYP68857.1	bZIP
Cajanus cajan	KYP68864.1	bHLH
Cajanus cajan	KYP68883.1	TCP
Cajanus cajan	KYP68955.1	MYB_related
Cajanus cajan	KYP68959.1	MYB
Cajanus cajan	KYP69008.1	DBB
Cajanus cajan	KYP69043.1	NF-YA
Cajanus cajan	KYP69096.1	C2H2
Cajanus cajan	KYP69115.1	bZIP
Cajanus cajan	KYP69140.1	MYB
Cajanus cajan	KYP69173.1	G2-like
Cajanus cajan	KYP69175.1	B3
Cajanus cajan	KYP69176.1	B3
Cajanus cajan	KYP69177.1	B3
Cajanus cajan	KYP69178.1	B3
Cajanus cajan	KYP69179.1	B3
Cajanus cajan	KYP69184.1	bHLH
Cajanus cajan	KYP69227.1	TCP
Cajanus cajan	KYP69240.1	LBD
Cajanus cajan	KYP69257.1	bZIP
Cajanus cajan	KYP69266.1	HD-ZIP
Cajanus cajan	KYP69283.1	AP2
Cajanus cajan	KYP69288.1	WRKY
Cajanus cajan	KYP69305.1	MYB_related
Cajanus cajan	KYP69362.1	WRKY
Cajanus cajan	KYP69366.1	WRKY
Cajanus cajan	KYP69375.1	C2H2
Cajanus cajan	KYP69377.1	ERF
Cajanus cajan	KYP69402.1	Trihelix
Cajanus cajan	KYP69413.1	WRKY
Cajanus cajan	KYP69442.1	ERF
Cajanus cajan	KYP69468.1	LBD
Cajanus cajan	KYP69492.1	MYB
Cajanus cajan	KYP69515.1	WRKY
Cajanus cajan	KYP69522.1	SBP
Cajanus cajan	KYP69530.1	WRKY
Cajanus cajan	KYP69574.1	Trihelix
Cajanus cajan	KYP69608.1	MYB
Cajanus cajan	KYP69689.1	ERF
Cajanus cajan	KYP69691.1	CO-like
Cajanus cajan	KYP69695.1	LBD
Cajanus cajan	KYP69700.1	NAC
Cajanus cajan	KYP69708.1	bHLH
Cajanus cajan	KYP69709.1	MYB
Cajanus cajan	KYP69756.1	NAC
Cajanus cajan	KYP69770.1	bHLH
Cajanus cajan	KYP69802.1	YABBY
Cajanus cajan	KYP69904.1	MYB
Cajanus cajan	KYP69908.1	GRAS
Cajanus cajan	KYP69933.1	bHLH
Cajanus cajan	KYP69998.1	MIKC
Cajanus cajan	KYP70049.1	ZF-HD
Cajanus cajan	KYP70057.1	M-type
Cajanus cajan	KYP70073.1	C2H2
Cajanus cajan	KYP70162.1	bZIP
Cajanus cajan	KYP70165.1	NAC
Cajanus cajan	KYP70173.1	FAR1
Cajanus cajan	KYP70178.1	HB-other
Cajanus cajan	KYP70189.1	FAR1
Cajanus cajan	KYP70233.1	MYB
Cajanus cajan	KYP70238.1	LBD
Cajanus cajan	KYP70274.1	ERF
Cajanus cajan	KYP70278.1	ARR-B
Cajanus cajan	KYP70325.1	HSF
Cajanus cajan	KYP70340.1	MYB_related
Cajanus cajan	KYP70344.1	TALE
Cajanus cajan	KYP70359.1	C3H
Cajanus cajan	KYP70361.1	TALE
Cajanus cajan	KYP70362.1	HD-ZIP
Cajanus cajan	KYP70366.1	MYB
Cajanus cajan	KYP70374.1	bHLH
Cajanus cajan	KYP70375.1	AP2
Cajanus cajan	KYP70378.1	GRF
Cajanus cajan	KYP70412.1	bHLH
Cajanus cajan	KYP70416.1	C2H2
Cajanus cajan	KYP70417.1	LBD
Cajanus cajan	KYP70427.1	bZIP
Cajanus cajan	KYP70439.1	bHLH
Cajanus cajan	KYP70486.1	C2H2
Cajanus cajan	KYP70504.1	HSF
Cajanus cajan	KYP70509.1	AP2
Cajanus cajan	KYP70526.1	C2H2
Cajanus cajan	KYP70541.1	C3H
Cajanus cajan	KYP70545.1	ERF
Cajanus cajan	KYP70567.1	bHLH
Cajanus cajan	KYP70571.1	bHLH
Cajanus cajan	KYP70584.1	bZIP
Cajanus cajan	KYP70592.1	SBP
Cajanus cajan	KYP70595.1	G2-like
Cajanus cajan	KYP70596.1	G2-like
Cajanus cajan	KYP70620.1	HD-ZIP
Cajanus cajan	KYP70637.1	C2H2
Cajanus cajan	KYP70710.1	C2H2
Cajanus cajan	KYP70711.1	C2H2
Cajanus cajan	KYP70718.1	LBD
Cajanus cajan	KYP70720.1	LBD
Cajanus cajan	KYP70726.1	ERF
Cajanus cajan	KYP70727.1	ERF
Cajanus cajan	KYP70728.1	ERF
Cajanus cajan	KYP70729.1	ERF
Cajanus cajan	KYP70735.1	MYB
Cajanus cajan	KYP70773.1	bHLH
Cajanus cajan	KYP70803.1	C2H2
Cajanus cajan	KYP70804.1	C2H2
Cajanus cajan	KYP70831.1	WRKY
Cajanus cajan	KYP70836.1	MYB_related
Cajanus cajan	KYP70837.1	AP2
Cajanus cajan	KYP70839.1	NF-YB
Cajanus cajan	KYP70854.1	S1Fa-like
Cajanus cajan	KYP70860.1	NAC
Cajanus cajan	KYP70878.1	ARF
Cajanus cajan	KYP70902.1	MYB
Cajanus cajan	KYP70938.1	C2H2
Cajanus cajan	KYP70951.1	Trihelix
Cajanus cajan	KYP70953.1	HD-ZIP
Cajanus cajan	KYP71008.1	C2H2
Cajanus cajan	KYP71029.1	TALE
Cajanus cajan	KYP71073.1	Trihelix
Cajanus cajan	KYP71074.1	ERF
Cajanus cajan	KYP71085.1	GRF
Cajanus cajan	KYP71116.1	bZIP
Cajanus cajan	KYP71140.1	AP2
Cajanus cajan	KYP71215.1	C2H2
Cajanus cajan	KYP71245.1	NF-YC
Cajanus cajan	KYP71251.1	bHLH
Cajanus cajan	KYP71287.1	GATA
Cajanus cajan	KYP71298.1	TALE
Cajanus cajan	KYP71331.1	HB-other
Cajanus cajan	KYP71333.1	C2H2
Cajanus cajan	KYP71486.1	NF-YB
Cajanus cajan	KYP71490.1	C3H
Cajanus cajan	KYP71491.1	C3H
Cajanus cajan	KYP71499.1	CO-like
Cajanus cajan	KYP71619.1	CO-like
Cajanus cajan	KYP71628.1	ARF
Cajanus cajan	KYP71685.1	bHLH
Cajanus cajan	KYP71686.1	MYB
Cajanus cajan	KYP71715.1	MYB
Cajanus cajan	KYP71717.1	bHLH
Cajanus cajan	KYP71720.1	WRKY
Cajanus cajan	KYP71732.1	MYB_related
Cajanus cajan	KYP71765.1	SAP
Cajanus cajan	KYP71800.1	bZIP
Cajanus cajan	KYP71813.1	B3
Cajanus cajan	KYP71818.1	Trihelix
Cajanus cajan	KYP71829.1	GeBP
Cajanus cajan	KYP71832.1	C2H2
Cajanus cajan	KYP71846.1	Whirly
Cajanus cajan	KYP71878.1	bZIP
Cajanus cajan	KYP71908.1	ERF
Cajanus cajan	KYP71922.1	WRKY
Cajanus cajan	KYP71944.1	bHLH
Cajanus cajan	KYP71946.1	bHLH
Cajanus cajan	KYP71947.1	ERF
Cajanus cajan	KYP71948.1	ARF
Cajanus cajan	KYP71957.1	MYB
Cajanus cajan	KYP71958.1	Dof
Cajanus cajan	KYP71977.1	HD-ZIP
Cajanus cajan	KYP72004.1	bHLH
Cajanus cajan	KYP72007.1	LBD
Cajanus cajan	KYP72010.1	MYB_related
Cajanus cajan	KYP72033.1	ERF
Cajanus cajan	KYP72072.1	ERF
Cajanus cajan	KYP72080.1	ERF
Cajanus cajan	KYP72125.1	bHLH
Cajanus cajan	KYP72128.1	WRKY
Cajanus cajan	KYP72192.1	MYB
Cajanus cajan	KYP72199.1	GRAS
Cajanus cajan	KYP72244.1	GATA
Cajanus cajan	KYP72266.1	TALE
Cajanus cajan	KYP72287.1	BES1
Cajanus cajan	KYP72314.1	C2H2
Cajanus cajan	KYP72348.1	WRKY
Cajanus cajan	KYP72418.1	C2H2
Cajanus cajan	KYP72432.1	WRKY
Cajanus cajan	KYP72491.1	AP2
Cajanus cajan	KYP72494.1	bHLH
Cajanus cajan	KYP72503.1	MIKC
Cajanus cajan	KYP72542.1	ERF
Cajanus cajan	KYP72573.1	C2H2
Cajanus cajan	KYP72624.1	bHLH
Cajanus cajan	KYP72639.1	C2H2
Cajanus cajan	KYP72654.1	ZF-HD
Cajanus cajan	KYP72670.1	WRKY
Cajanus cajan	KYP72671.1	CAMTA
Cajanus cajan	KYP72675.1	WRKY
Cajanus cajan	KYP72677.1	CAMTA
Cajanus cajan	KYP72680.1	WRKY
Cajanus cajan	KYP72682.1	MYB_related
Cajanus cajan	KYP72707.1	C2H2
Cajanus cajan	KYP72774.1	SBP
Cajanus cajan	KYP72796.1	FAR1
Cajanus cajan	KYP72837.1	bHLH
Cajanus cajan	KYP72845.1	NF-YC
Cajanus cajan	KYP72846.1	NF-YC
Cajanus cajan	KYP72871.1	C2H2
Cajanus cajan	KYP72882.1	C2H2
Cajanus cajan	KYP72892.1	MYB
Cajanus cajan	KYP72930.1	WRKY
Cajanus cajan	KYP72936.1	WRKY
Cajanus cajan	KYP72970.1	LBD
Cajanus cajan	KYP72983.1	ERF
Cajanus cajan	KYP72991.1	B3
Cajanus cajan	KYP72993.1	bZIP
Cajanus cajan	KYP73034.1	MYB
Cajanus cajan	KYP73041.1	bHLH
Cajanus cajan	KYP73050.1	GRAS
Cajanus cajan	KYP73066.1	C3H
Cajanus cajan	KYP73072.1	bHLH
Cajanus cajan	KYP73073.1	MYB
Cajanus cajan	KYP73075.1	ERF
Cajanus cajan	KYP73077.1	LBD
Cajanus cajan	KYP73090.1	LBD
Cajanus cajan	KYP73096.1	ERF
Cajanus cajan	KYP73101.1	B3
Cajanus cajan	KYP73148.1	ERF
Cajanus cajan	KYP73149.1	C3H
Cajanus cajan	KYP73176.1	FAR1
Cajanus cajan	KYP73190.1	EIL
Cajanus cajan	KYP73237.1	HSF
Cajanus cajan	KYP73293.1	SRS
Cajanus cajan	KYP73298.1	HB-other
Cajanus cajan	KYP73316.1	ARF
Cajanus cajan	KYP73322.1	bHLH
Cajanus cajan	KYP73327.1	G2-like
Cajanus cajan	KYP73347.1	WRKY
Cajanus cajan	KYP73367.1	MIKC
Cajanus cajan	KYP73417.1	LBD
Cajanus cajan	KYP73436.1	C2H2
Cajanus cajan	KYP73437.1	WRKY
Cajanus cajan	KYP73444.1	ERF
Cajanus cajan	KYP73472.1	NF-YB
Cajanus cajan	KYP73475.1	NF-YB
Cajanus cajan	KYP73515.1	NF-YA
Cajanus cajan	KYP73529.1	SAP
Cajanus cajan	KYP73541.1	bZIP
Cajanus cajan	KYP73577.1	C2H2
Cajanus cajan	KYP73579.1	FAR1
Cajanus cajan	KYP73585.1	C2H2
Cajanus cajan	KYP73590.1	MYB
Cajanus cajan	KYP73651.1	MIKC
Cajanus cajan	KYP73663.1	C2H2
Cajanus cajan	KYP73706.1	HD-ZIP
Cajanus cajan	KYP73769.1	Trihelix
Cajanus cajan	KYP73773.1	Trihelix
Cajanus cajan	KYP73797.1	HSF
Cajanus cajan	KYP73804.1	C2H2
Cajanus cajan	KYP73807.1	Trihelix
Cajanus cajan	KYP73810.1	ERF
Cajanus cajan	KYP73816.1	GRF
Cajanus cajan	KYP73873.1	C2H2
Cajanus cajan	KYP73879.1	B3
Cajanus cajan	KYP73907.1	FAR1
Cajanus cajan	KYP73930.1	C2H2
Cajanus cajan	KYP73970.1	C2H2
Cajanus cajan	KYP74014.1	MYB
Cajanus cajan	KYP74078.1	C2H2
Cajanus cajan	KYP74138.1	G2-like
Cajanus cajan	KYP74154.1	GRAS
Cajanus cajan	KYP74168.1	NAC
Cajanus cajan	KYP74231.1	ERF
Cajanus cajan	KYP74279.1	MYB
Cajanus cajan	KYP74282.1	MYB
Cajanus cajan	KYP74287.1	C2H2
Cajanus cajan	KYP74327.1	NF-YB
Cajanus cajan	KYP74331.1	MYB_related
Cajanus cajan	KYP74352.1	NF-YC
Cajanus cajan	KYP74362.1	bHLH
Cajanus cajan	KYP74418.1	SAP
Cajanus cajan	KYP74440.1	GeBP
Cajanus cajan	KYP74443.1	GeBP
Cajanus cajan	KYP74456.1	Trihelix
Cajanus cajan	KYP74466.1	C2H2
Cajanus cajan	KYP74469.1	bZIP
Cajanus cajan	KYP74470.1	bHLH
Cajanus cajan	KYP74530.1	ERF
Cajanus cajan	KYP74543.1	MYB
Cajanus cajan	KYP74552.1	C3H
Cajanus cajan	KYP74557.1	AP2
Cajanus cajan	KYP74591.1	ZF-HD
Cajanus cajan	KYP74659.1	MYB
Cajanus cajan	KYP74711.1	MYB
Cajanus cajan	KYP74728.1	NAC
Cajanus cajan	KYP74738.1	C2H2
Cajanus cajan	KYP74740.1	GRAS
Cajanus cajan	KYP74754.1	LBD
Cajanus cajan	KYP74767.1	GRAS
Cajanus cajan	KYP74786.1	Nin-like
Cajanus cajan	KYP74843.1	WRKY
Cajanus cajan	KYP74851.1	MYB_related
Cajanus cajan	KYP74882.1	MYB
Cajanus cajan	KYP74884.1	MYB
Cajanus cajan	KYP74895.1	HSF
Cajanus cajan	KYP74898.1	HD-ZIP
Cajanus cajan	KYP74902.1	FAR1
Cajanus cajan	KYP74908.1	M-type
Cajanus cajan	KYP74917.1	ERF
Cajanus cajan	KYP74919.1	ERF
Cajanus cajan	KYP74928.1	TCP
Cajanus cajan	KYP74936.1	MIKC
Cajanus cajan	KYP74985.1	HSF
Cajanus cajan	KYP74999.1	CPP
Cajanus cajan	KYP75003.1	TCP
Cajanus cajan	KYP75068.1	HD-ZIP
Cajanus cajan	KYP75114.1	C3H
Cajanus cajan	KYP75124.1	C2H2
Cajanus cajan	KYP75148.1	C2H2
Cajanus cajan	KYP75157.1	MYB
Cajanus cajan	KYP75167.1	MYB_related
Cajanus cajan	KYP75189.1	bHLH
Cajanus cajan	KYP75236.1	M-type
Cajanus cajan	KYP75238.1	M-type
Cajanus cajan	KYP75241.1	M-type
Cajanus cajan	KYP75242.1	M-type
Cajanus cajan	KYP75287.1	bHLH
Cajanus cajan	KYP75288.1	bHLH
Cajanus cajan	KYP75294.1	LBD
Cajanus cajan	KYP75312.1	B3
Cajanus cajan	KYP75313.1	HB-PHD
Cajanus cajan	KYP75407.1	C2H2
Cajanus cajan	KYP75444.1	C2H2
Cajanus cajan	KYP75448.1	WOX
Cajanus cajan	KYP75506.1	RAV
Cajanus cajan	KYP75508.1	C3H
Cajanus cajan	KYP75513.1	bHLH
Cajanus cajan	KYP75528.1	MYB_related
Cajanus cajan	KYP75542.1	Trihelix
Cajanus cajan	KYP75547.1	MYB_related
Cajanus cajan	KYP75557.1	B3
Cajanus cajan	KYP75561.1	NAC
Cajanus cajan	KYP75628.1	MYB
Cajanus cajan	KYP75653.1	C2H2
Cajanus cajan	KYP75666.1	CAMTA
Cajanus cajan	KYP75670.1	SBP
Cajanus cajan	KYP75683.1	NF-YC
Cajanus cajan	KYP75713.1	HD-ZIP
Cajanus cajan	KYP75722.1	ARR-B
Cajanus cajan	KYP75786.1	C2H2
Cajanus cajan	KYP75814.1	C2H2
Cajanus cajan	KYP75817.1	bZIP
Cajanus cajan	KYP75845.1	WOX
Cajanus cajan	KYP75876.1	NF-X1
Cajanus cajan	KYP75914.1	MYB
Cajanus cajan	KYP75930.1	bHLH
Cajanus cajan	KYP75938.1	C2H2
Cajanus cajan	KYP75951.1	MYB
Cajanus cajan	KYP75975.1	M-type
Cajanus cajan	KYP76002.1	G2-like
Cajanus cajan	KYP76008.1	C2H2
Cajanus cajan	KYP76045.1	ARF
Cajanus cajan	KYP76053.1	C2H2
Cajanus cajan	KYP76081.1	ERF
Cajanus cajan	KYP76092.1	M-type
Cajanus cajan	KYP76140.1	MYB
Cajanus cajan	KYP76183.1	WRKY
Cajanus cajan	KYP76227.1	NF-YA
Cajanus cajan	KYP76238.1	MYB
Cajanus cajan	KYP76239.1	Nin-like
Cajanus cajan	KYP76269.1	HSF
Cajanus cajan	KYP76275.1	LSD
Cajanus cajan	KYP76291.1	Dof
Cajanus cajan	KYP76306.1	Dof
Cajanus cajan	KYP76320.1	NAC
Cajanus cajan	KYP76358.1	ERF
Cajanus cajan	KYP76419.1	C2H2
Cajanus cajan	KYP76460.1	bHLH
Cajanus cajan	KYP76478.1	bZIP
Cajanus cajan	KYP76485.1	CO-like
Cajanus cajan	KYP76563.1	bHLH
Cajanus cajan	KYP76570.1	HD-ZIP
Cajanus cajan	KYP76578.1	NAC
Cajanus cajan	KYP76592.1	MIKC
Cajanus cajan	KYP76593.1	MYB
Cajanus cajan	KYP76603.1	Dof
Cajanus cajan	KYP76609.1	MYB
Cajanus cajan	KYP76652.1	WRKY
Cajanus cajan	KYP76675.1	C2H2
Cajanus cajan	KYP76696.1	C2H2
Cajanus cajan	KYP76704.1	MIKC
Cajanus cajan	KYP76752.1	TALE
Cajanus cajan	KYP76816.1	bZIP
Cajanus cajan	KYP76818.1	C2H2
Cajanus cajan	KYP76838.1	HD-ZIP
Cajanus cajan	KYP76840.1	NF-YA
Cajanus cajan	KYP76880.1	Trihelix
Cajanus cajan	KYP76921.1	TCP
Cajanus cajan	KYP76931.1	M-type
Cajanus cajan	KYP76978.1	ERF
Cajanus cajan	KYP76999.1	C2H2
Cajanus cajan	KYP77016.1	HD-ZIP
Cajanus cajan	KYP77125.1	WRKY
Cajanus cajan	KYP77139.1	MYB_related
Cajanus cajan	KYP77178.1	MYB
Cajanus cajan	KYP77207.1	WRKY
Cajanus cajan	KYP77250.1	MIKC
Cajanus cajan	KYP77259.1	MYB
Cajanus cajan	KYP77299.1	LSD
Cajanus cajan	KYP77309.1	C2H2
Cajanus cajan	KYP77320.1	C2H2
Cajanus cajan	KYP77349.1	FAR1
Cajanus cajan	KYP77395.1	LBD
Cajanus cajan	KYP77478.1	DBB
Cajanus cajan	KYP77539.1	MYB
Cajanus cajan	KYP77566.1	C2H2
Cajanus cajan	KYP77750.1	C2H2
Cajanus cajan	KYP77799.1	NAC
Cajanus cajan	KYP77833.1	GRAS
Cajanus cajan	KYP77899.1	AP2
Cajanus cajan	KYP77922.1	C2H2
Cajanus cajan	KYP77969.1	NAC
Cajanus cajan	KYP78314.1	C2H2
Cajanus cajan	KYP78327.1	C2H2
Cajanus cajan	KYP78364.1	LSD
Cajanus cajan	KYP78369.1	MYB_related
Cajanus cajan	KYP78381.1	bZIP
Cajanus cajan	KYP78559.1	C2H2
Cajanus cajan	KYP78752.1	C2H2
Cajanus cajan	KYP78925.1	B3
Cajanus cajan	KYP78926.1	B3
Cajanus cajan	KYP78946.1	bHLH
Cajanus cajan	KYP79131.1	WRKY
Cajanus cajan	KYP79142.1	GRF
Cajanus cajan	KYP79204.1	Trihelix
Cajanus cajan	KYP79205.1	C2H2
Cajanus cajan	KYP79207.1	WRKY
Chamaecrista fasciculata	Chafa1000S00002	ZF-HD
Chamaecrista fasciculata	Chafa1000S00003	C2H2
Chamaecrista fasciculata	Chafa1000S13393	WRKY
Chamaecrista fasciculata	Chafa1001S05813	LBD
Chamaecrista fasciculata	Chafa1001S13408	MYB
Chamaecrista fasciculata	Chafa1001S13416	MYB
Chamaecrista fasciculata	Chafa10057S05827	Dof
Chamaecrista fasciculata	Chafa10061S13433	MYB
Chamaecrista fasciculata	Chafa10071S00025	bHLH
Chamaecrista fasciculata	Chafa10071S13447	AP2
Chamaecrista fasciculata	Chafa10122S05851	Dof
Chamaecrista fasciculata	Chafa10125S00034	ZF-HD
Chamaecrista fasciculata	Chafa10125S00036	Dof
Chamaecrista fasciculata	Chafa10125S00037	M-type
Chamaecrista fasciculata	Chafa10125S05853	Nin-like
Chamaecrista fasciculata	Chafa10125S31084	MYB
Chamaecrista fasciculata	Chafa1013S00039	C2H2
Chamaecrista fasciculata	Chafa10184S13502	C3H
Chamaecrista fasciculata	Chafa1018S13510	NAC
Chamaecrista fasciculata	Chafa1019S05880	TCP
Chamaecrista fasciculata	Chafa1019S13521	C2H2
Chamaecrista fasciculata	Chafa10209S05883	BBR-BPC
Chamaecrista fasciculata	Chafa10209S13526	NAC
Chamaecrista fasciculata	Chafa10225S13541	bHLH
Chamaecrista fasciculata	Chafa10225S13543	Trihelix
Chamaecrista fasciculata	Chafa10225S13548	bHLH
Chamaecrista fasciculata	Chafa10251S05892	Trihelix
Chamaecrista fasciculata	Chafa1026S13561	MYB
Chamaecrista fasciculata	Chafa10319S05905	bHLH
Chamaecrista fasciculata	Chafa10349S00058	ERF
Chamaecrista fasciculata	Chafa10349S13612	DBB
Chamaecrista fasciculata	Chafa10401S13634	ERF
Chamaecrista fasciculata	Chafa1046S05932	HSF
Chamaecrista fasciculata	Chafa1046S13663	WRKY
Chamaecrista fasciculata	Chafa1046S13677	Nin-like
Chamaecrista fasciculata	Chafa10482S00084	MYB
Chamaecrista fasciculata	Chafa10482S00085	C2H2
Chamaecrista fasciculata	Chafa10482S00090	GRAS
Chamaecrista fasciculata	Chafa10482S13692	LBD
Chamaecrista fasciculata	Chafa10491S00093	C2H2
Chamaecrista fasciculata	Chafa10503S00095	B3
Chamaecrista fasciculata	Chafa10503S05960	bHLH
Chamaecrista fasciculata	Chafa10522S13732	YABBY
Chamaecrista fasciculata	Chafa1056S05982	LBD
Chamaecrista fasciculata	Chafa1060S05994	bHLH
Chamaecrista fasciculata	Chafa1060S05995	Trihelix
Chamaecrista fasciculata	Chafa1060S06000	bHLH
Chamaecrista fasciculata	Chafa1061S13778	HSF
Chamaecrista fasciculata	Chafa10656S13803	C2H2
Chamaecrista fasciculata	Chafa1066S00134	Dof
Chamaecrista fasciculata	Chafa1066S06022	bHLH
Chamaecrista fasciculata	Chafa1066S13847	HSF
Chamaecrista fasciculata	Chafa10685S06032	GRAS
Chamaecrista fasciculata	Chafa10685S13857	MYB_related
Chamaecrista fasciculata	Chafa1068S13868	WRKY
Chamaecrista fasciculata	Chafa1068S13874	bZIP
Chamaecrista fasciculata	Chafa1068S13878	WRKY
Chamaecrista fasciculata	Chafa1069S13882	ERF
Chamaecrista fasciculata	Chafa10748S13912	AP2
Chamaecrista fasciculata	Chafa10767S06064	GRAS
Chamaecrista fasciculata	Chafa1082S13941	bHLH
Chamaecrista fasciculata	Chafa10838S00163	C3H
Chamaecrista fasciculata	Chafa10838S06084	MYB
Chamaecrista fasciculata	Chafa1084S06087	RAV
Chamaecrista fasciculata	Chafa10853S00165	RAV
Chamaecrista fasciculata	Chafa10853S06089	G2-like
Chamaecrista fasciculata	Chafa10853S13960	C2H2
Chamaecrista fasciculata	Chafa10873S06097	G2-like
Chamaecrista fasciculata	Chafa10873S13972	G2-like
Chamaecrista fasciculata	Chafa1087S00166	ERF
Chamaecrista fasciculata	Chafa1087S00167	LBD
Chamaecrista fasciculata	Chafa1088S13987	HD-ZIP
Chamaecrista fasciculata	Chafa1088S13988	bHLH
Chamaecrista fasciculata	Chafa1091S14028	C3H
Chamaecrista fasciculata	Chafa1091S14030	NAC
Chamaecrista fasciculata	Chafa10997S06128	MYB_related
Chamaecrista fasciculata	Chafa10S00197	MIKC
Chamaecrista fasciculata	Chafa10S00198	bHLH
Chamaecrista fasciculata	Chafa10S14058	MYB
Chamaecrista fasciculata	Chafa1103S14084	TALE
Chamaecrista fasciculata	Chafa1106S14095	MYB
Chamaecrista fasciculata	Chafa1106S14097	TALE
Chamaecrista fasciculata	Chafa11101S14117	AP2
Chamaecrista fasciculata	Chafa1110S00223	bZIP
Chamaecrista fasciculata	Chafa11111S14127	bHLH
Chamaecrista fasciculata	Chafa111S06161	C2H2
Chamaecrista fasciculata	Chafa111S14163	bHLH
Chamaecrista fasciculata	Chafa11202S14165	VOZ
Chamaecrista fasciculata	Chafa11202S14168	bZIP
Chamaecrista fasciculata	Chafa1120S14181	HD-ZIP
Chamaecrista fasciculata	Chafa1122S14183	C2H2
Chamaecrista fasciculata	Chafa11262S14193	FAR1
Chamaecrista fasciculata	Chafa11289S14202	NAC
Chamaecrista fasciculata	Chafa11307S06205	C2H2
Chamaecrista fasciculata	Chafa1131S00257	bHLH
Chamaecrista fasciculata	Chafa1131S06225	M-type
Chamaecrista fasciculata	Chafa1131S06226	M-type
Chamaecrista fasciculata	Chafa1131S06227	MYB
Chamaecrista fasciculata	Chafa1132S06237	HD-ZIP
Chamaecrista fasciculata	Chafa1132S14244	GRF
Chamaecrista fasciculata	Chafa1134S00275	GATA
Chamaecrista fasciculata	Chafa1134S14272	TALE
Chamaecrista fasciculata	Chafa11351S06260	ZF-HD
Chamaecrista fasciculata	Chafa11351S06267	LBD
Chamaecrista fasciculata	Chafa11351S14277	E2F/DP
Chamaecrista fasciculata	Chafa11351S14279	MYB_related
Chamaecrista fasciculata	Chafa1138S14302	WRKY
Chamaecrista fasciculata	Chafa11425S00291	ERF
Chamaecrista fasciculata	Chafa11434S14314	WRKY
Chamaecrista fasciculata	Chafa1143S14320	MYB
Chamaecrista fasciculata	Chafa11495S14359	AP2
Chamaecrista fasciculata	Chafa11495S14364	WRKY
Chamaecrista fasciculata	Chafa1149S14370	MYB_related
Chamaecrista fasciculata	Chafa11528S14376	GATA
Chamaecrista fasciculata	Chafa11582S14405	CPP
Chamaecrista fasciculata	Chafa1160S00328	bHLH
Chamaecrista fasciculata	Chafa1160S14414	VOZ
Chamaecrista fasciculata	Chafa1160S14416	bHLH
Chamaecrista fasciculata	Chafa1161S14446	Trihelix
Chamaecrista fasciculata	Chafa11644S14471	LBD
Chamaecrista fasciculata	Chafa11660S14476	ERF
Chamaecrista fasciculata	Chafa1167S00354	C2H2
Chamaecrista fasciculata	Chafa11685S31186	G2-like
Chamaecrista fasciculata	Chafa11691S00362	FAR1
Chamaecrista fasciculata	Chafa1169S14530	C3H
Chamaecrista fasciculata	Chafa11774S00376	ERF
Chamaecrista fasciculata	Chafa1178S00380	GRAS
Chamaecrista fasciculata	Chafa1178S14561	MYB
Chamaecrista fasciculata	Chafa11791S00384	ERF
Chamaecrista fasciculata	Chafa11791S14570	NAC
Chamaecrista fasciculata	Chafa1179S14579	C2H2
Chamaecrista fasciculata	Chafa117S00393	GRAS
Chamaecrista fasciculata	Chafa11807S14600	MYB
Chamaecrista fasciculata	Chafa1186S14614	MYB_related
Chamaecrista fasciculata	Chafa1188S14630	NAC
Chamaecrista fasciculata	Chafa1190S00407	MYB
Chamaecrista fasciculata	Chafa1190S00409	bHLH
Chamaecrista fasciculata	Chafa1190S14635	HD-ZIP
Chamaecrista fasciculata	Chafa1194S06374	FAR1
Chamaecrista fasciculata	Chafa1194S14643	FAR1
Chamaecrista fasciculata	Chafa1194S14644	bZIP
Chamaecrista fasciculata	Chafa1194S14645	FAR1
Chamaecrista fasciculata	Chafa1194S14652	EIL
Chamaecrista fasciculata	Chafa1194S14654	EIL
Chamaecrista fasciculata	Chafa1198S14661	ARF
Chamaecrista fasciculata	Chafa119S14668	HSF
Chamaecrista fasciculata	Chafa119S31206	FAR1
Chamaecrista fasciculata	Chafa1200S06387	bHLH
Chamaecrista fasciculata	Chafa1203S06408	C2H2
Chamaecrista fasciculata	Chafa1203S14706	MYB
Chamaecrista fasciculata	Chafa1203S14709	C3H
Chamaecrista fasciculata	Chafa12133S06430	bZIP
Chamaecrista fasciculata	Chafa12178S14744	ERF
Chamaecrista fasciculata	Chafa12197S06443	MYB
Chamaecrista fasciculata	Chafa12268S00442	GRAS
Chamaecrista fasciculata	Chafa1227S06456	NF-YB
Chamaecrista fasciculata	Chafa1227S14776	bZIP
Chamaecrista fasciculata	Chafa1237S14830	bHLH
Chamaecrista fasciculata	Chafa1239S14837	bHLH
Chamaecrista fasciculata	Chafa123S06482	bHLH
Chamaecrista fasciculata	Chafa123S14840	bZIP
Chamaecrista fasciculata	Chafa123S14853	HSF
Chamaecrista fasciculata	Chafa12408S31229	MYB_related
Chamaecrista fasciculata	Chafa1246S06500	C2H2
Chamaecrista fasciculata	Chafa12474S06504	GRAS
Chamaecrista fasciculata	Chafa1250S00472	MYB
Chamaecrista fasciculata	Chafa1250S06509	Dof
Chamaecrista fasciculata	Chafa1250S14888	MYB
Chamaecrista fasciculata	Chafa1250S14893	G2-like
Chamaecrista fasciculata	Chafa1257S14913	Trihelix
Chamaecrista fasciculata	Chafa12720S14993	MYB
Chamaecrista fasciculata	Chafa12800S15017	MYB
Chamaecrista fasciculata	Chafa12886S15038	G2-like
Chamaecrista fasciculata	Chafa12886S15039	SBP
Chamaecrista fasciculata	Chafa12898S15049	bHLH
Chamaecrista fasciculata	Chafa12926S00541	TALE
Chamaecrista fasciculata	Chafa12990S31253	BES1
Chamaecrista fasciculata	Chafa1301S15125	ERF
Chamaecrista fasciculata	Chafa1301S15133	LBD
Chamaecrista fasciculata	Chafa1301S31255	LBD
Chamaecrista fasciculata	Chafa13021S06609	C2H2
Chamaecrista fasciculata	Chafa1302S06614	C2H2
Chamaecrista fasciculata	Chafa13112S06632	ERF
Chamaecrista fasciculata	Chafa13116S15177	ARF
Chamaecrista fasciculata	Chafa1312S00591	TCP
Chamaecrista fasciculata	Chafa13201S00594	NAC
Chamaecrista fasciculata	Chafa13204S00595	ERF
Chamaecrista fasciculata	Chafa1323S06641	Trihelix
Chamaecrista fasciculata	Chafa132S00606	ZF-HD
Chamaecrista fasciculata	Chafa13395S31267	ERF
Chamaecrista fasciculata	Chafa1339S15283	FAR1
Chamaecrista fasciculata	Chafa1339S31271	Dof
Chamaecrista fasciculata	Chafa13418S15303	G2-like
Chamaecrista fasciculata	Chafa13460S15321	MYB
Chamaecrista fasciculata	Chafa1346S06678	Nin-like
Chamaecrista fasciculata	Chafa1354S06683	NAC
Chamaecrista fasciculata	Chafa1354S06685	G2-like
Chamaecrista fasciculata	Chafa1354S15343	G2-like
Chamaecrista fasciculata	Chafa1354S31279	MYB
Chamaecrista fasciculata	Chafa1356S15345	CPP
Chamaecrista fasciculata	Chafa13596S00643	Trihelix
Chamaecrista fasciculata	Chafa13656S15381	G2-like
Chamaecrista fasciculata	Chafa1365S15383	WRKY
Chamaecrista fasciculata	Chafa1366S00664	ERF
Chamaecrista fasciculata	Chafa1374S15428	Trihelix
Chamaecrista fasciculata	Chafa1374S15430	E2F/DP
Chamaecrista fasciculata	Chafa13756S15435	NZZ/SPL
Chamaecrista fasciculata	Chafa13756S15436	B3
Chamaecrista fasciculata	Chafa13767S15437	NAC
Chamaecrista fasciculata	Chafa1376S00689	bHLH
Chamaecrista fasciculata	Chafa13801S00694	bHLH
Chamaecrista fasciculata	Chafa13801S00695	MYB
Chamaecrista fasciculata	Chafa13861S00701	LBD
Chamaecrista fasciculata	Chafa13882S15464	bHLH
Chamaecrista fasciculata	Chafa1390S00707	MYB
Chamaecrista fasciculata	Chafa1390S15469	MYB_related
Chamaecrista fasciculata	Chafa13948S06726	GRAS
Chamaecrista fasciculata	Chafa1394S00713	bHLH
Chamaecrista fasciculata	Chafa1394S00714	NAC
Chamaecrista fasciculata	Chafa1394S15484	HSF
Chamaecrista fasciculata	Chafa1394S31293	bHLH
Chamaecrista fasciculata	Chafa13953S15485	MYB
Chamaecrista fasciculata	Chafa1395S15488	BBR-BPC
Chamaecrista fasciculata	Chafa13970S06732	NF-YB
Chamaecrista fasciculata	Chafa13983S15504	bHLH
Chamaecrista fasciculata	Chafa1399S15508	MYB
Chamaecrista fasciculata	Chafa1402S15521	MYB_related
Chamaecrista fasciculata	Chafa1403S06745	NF-YB
Chamaecrista fasciculata	Chafa1403S15539	MYB_related
Chamaecrista fasciculata	Chafa1406S15555	B3
Chamaecrista fasciculata	Chafa14086S00737	ERF
Chamaecrista fasciculata	Chafa1408S06759	MYB_related
Chamaecrista fasciculata	Chafa1408S06760	ZF-HD
Chamaecrista fasciculata	Chafa140S15575	MIKC
Chamaecrista fasciculata	Chafa14105S15584	AP2
Chamaecrista fasciculata	Chafa1415S00750	GATA
Chamaecrista fasciculata	Chafa1415S15601	HD-ZIP
Chamaecrista fasciculata	Chafa14180S00754	ARF
Chamaecrista fasciculata	Chafa1420S06768	ERF
Chamaecrista fasciculata	Chafa1420S15614	MYB
Chamaecrista fasciculata	Chafa1420S15616	bHLH
Chamaecrista fasciculata	Chafa1432S15676	MYB
Chamaecrista fasciculata	Chafa1432S15681	MYB
Chamaecrista fasciculata	Chafa1439S00777	bHLH
Chamaecrista fasciculata	Chafa1439S15701	AP2
Chamaecrista fasciculata	Chafa1439S15707	bHLH
Chamaecrista fasciculata	Chafa14438S15730	NAC
Chamaecrista fasciculata	Chafa14446S15733	WRKY
Chamaecrista fasciculata	Chafa1445S00797	S1Fa-like
Chamaecrista fasciculata	Chafa1445S15750	NF-YB
Chamaecrista fasciculata	Chafa1445S15757	MYB_related
Chamaecrista fasciculata	Chafa1447S15759	FAR1
Chamaecrista fasciculata	Chafa1451S15765	bHLH
Chamaecrista fasciculata	Chafa1464S15811	MYB
Chamaecrista fasciculata	Chafa1465S15820	SBP
Chamaecrista fasciculata	Chafa1474S06839	C2H2
Chamaecrista fasciculata	Chafa1474S06840	C2H2
Chamaecrista fasciculata	Chafa1474S06842	ERF
Chamaecrista fasciculata	Chafa1478S15870	FAR1
Chamaecrista fasciculata	Chafa1479S06853	G2-like
Chamaecrista fasciculata	Chafa1479S15878	DBB
Chamaecrista fasciculata	Chafa1491S00858	Trihelix
Chamaecrista fasciculata	Chafa1491S00859	Trihelix
Chamaecrista fasciculata	Chafa1491S06868	MYB
Chamaecrista fasciculata	Chafa1491S06870	C2H2
Chamaecrista fasciculata	Chafa1491S06873	Trihelix
Chamaecrista fasciculata	Chafa1497S15930	B3
Chamaecrista fasciculata	Chafa1497S15962	WRKY
Chamaecrista fasciculata	Chafa1497S31327	B3
Chamaecrista fasciculata	Chafa15036S00873	GRAS
Chamaecrista fasciculata	Chafa15036S00874	GeBP
Chamaecrista fasciculata	Chafa15081S15992	NAC
Chamaecrista fasciculata	Chafa1508S16001	G2-like
Chamaecrista fasciculata	Chafa1508S16002	G2-like
Chamaecrista fasciculata	Chafa15108S16010	MIKC
Chamaecrista fasciculata	Chafa15121S00888	MYB
Chamaecrista fasciculata	Chafa15162S00898	C2H2
Chamaecrista fasciculata	Chafa1523S00907	M-type
Chamaecrista fasciculata	Chafa1523S16041	B3
Chamaecrista fasciculata	Chafa1523S16053	AP2
Chamaecrista fasciculata	Chafa1529S00922	C2H2
Chamaecrista fasciculata	Chafa1529S16080	LBD
Chamaecrista fasciculata	Chafa1530S16086	WRKY
Chamaecrista fasciculata	Chafa1530S16093	MYB_related
Chamaecrista fasciculata	Chafa1539S16124	MYB
Chamaecrista fasciculata	Chafa1545S16147	DBB
Chamaecrista fasciculata	Chafa1553S00933	GRAS
Chamaecrista fasciculata	Chafa1553S31352	LBD
Chamaecrista fasciculata	Chafa1554S16187	HD-ZIP
Chamaecrista fasciculata	Chafa1554S16189	MYB
Chamaecrista fasciculata	Chafa1560S00939	MYB_related
Chamaecrista fasciculata	Chafa1562S06991	LBD
Chamaecrista fasciculata	Chafa1562S06994	ERF
Chamaecrista fasciculata	Chafa1562S07002	NF-YC
Chamaecrista fasciculata	Chafa1567S07016	LBD
Chamaecrista fasciculata	Chafa15716S16257	bHLH
Chamaecrista fasciculata	Chafa1574S07031	C2H2
Chamaecrista fasciculata	Chafa1574S16265	bHLH
Chamaecrista fasciculata	Chafa1574S16266	bHLH
Chamaecrista fasciculata	Chafa157S16292	bHLH
Chamaecrista fasciculata	Chafa157S16297	CO-like
Chamaecrista fasciculata	Chafa1582S16307	SBP
Chamaecrista fasciculata	Chafa1582S16313	WRKY
Chamaecrista fasciculata	Chafa1582S16321	MYB
Chamaecrista fasciculata	Chafa15842S16332	MYB
Chamaecrista fasciculata	Chafa1586S00980	ERF
Chamaecrista fasciculata	Chafa1588S00985	TCP
Chamaecrista fasciculata	Chafa15916S16359	WOX
Chamaecrista fasciculata	Chafa1592S07055	ARF
Chamaecrista fasciculata	Chafa1592S16368	HD-ZIP
Chamaecrista fasciculata	Chafa15S01006	TALE
Chamaecrista fasciculata	Chafa15S07074	Dof
Chamaecrista fasciculata	Chafa15S07080	C2H2
Chamaecrista fasciculata	Chafa15S16420	NF-YA
Chamaecrista fasciculata	Chafa15S16429	GRF
Chamaecrista fasciculata	Chafa1600S16437	bHLH
Chamaecrista fasciculata	Chafa16016S01013	GRAS
Chamaecrista fasciculata	Chafa1601S31373	Dof
Chamaecrista fasciculata	Chafa1601S31374	B3
Chamaecrista fasciculata	Chafa16080S16483	YABBY
Chamaecrista fasciculata	Chafa16080S16484	WRKY
Chamaecrista fasciculata	Chafa1609S07112	AP2
Chamaecrista fasciculata	Chafa1609S16507	MYB
Chamaecrista fasciculata	Chafa16120S16517	bHLH
Chamaecrista fasciculata	Chafa1615S16546	AP2
Chamaecrista fasciculata	Chafa161S16555	FAR1
Chamaecrista fasciculata	Chafa1622S01053	G2-like
Chamaecrista fasciculata	Chafa1622S01056	ARR-B
Chamaecrista fasciculata	Chafa1622S01057	LBD
Chamaecrista fasciculata	Chafa1622S07150	C2H2
Chamaecrista fasciculata	Chafa1622S16564	MYB_related
Chamaecrista fasciculata	Chafa1622S16572	NAC
Chamaecrista fasciculata	Chafa16257S07158	EIL
Chamaecrista fasciculata	Chafa16257S16601	EIL
Chamaecrista fasciculata	Chafa16257S31388	EIL
Chamaecrista fasciculata	Chafa1626S16614	bHLH
Chamaecrista fasciculata	Chafa1628S01070	ERF
Chamaecrista fasciculata	Chafa1638S07187	C2H2
Chamaecrista fasciculata	Chafa1638S16675	Trihelix
Chamaecrista fasciculata	Chafa16441S16693	GATA
Chamaecrista fasciculata	Chafa1645S16700	YABBY
Chamaecrista fasciculata	Chafa16474S07204	ERF
Chamaecrista fasciculata	Chafa16478S07205	ZF-HD
Chamaecrista fasciculata	Chafa1650S16728	CPP
Chamaecrista fasciculata	Chafa1655S01089	C2H2
Chamaecrista fasciculata	Chafa16608S07227	LBD
Chamaecrista fasciculata	Chafa16608S16769	bZIP
Chamaecrista fasciculata	Chafa1667S16799	C2H2
Chamaecrista fasciculata	Chafa1667S16801	C2H2
Chamaecrista fasciculata	Chafa1668S16807	G2-like
Chamaecrista fasciculata	Chafa16827S16831	bHLH
Chamaecrista fasciculata	Chafa1685S01127	FAR1
Chamaecrista fasciculata	Chafa1694S01137	AP2
Chamaecrista fasciculata	Chafa1694S01139	Dof
Chamaecrista fasciculata	Chafa16976S01148	MYB_related
Chamaecrista fasciculata	Chafa1697S01151	Trihelix
Chamaecrista fasciculata	Chafa1697S01155	LBD
Chamaecrista fasciculata	Chafa1697S07282	C3H
Chamaecrista fasciculata	Chafa1697S07283	ERF
Chamaecrista fasciculata	Chafa1701S07296	MYB_related
Chamaecrista fasciculata	Chafa1701S07297	C2H2
Chamaecrista fasciculata	Chafa1707S16990	HSF
Chamaecrista fasciculata	Chafa1707S31419	Trihelix
Chamaecrista fasciculata	Chafa1723S07364	WRKY
Chamaecrista fasciculata	Chafa1726S07365	WRKY
Chamaecrista fasciculata	Chafa17282S01184	Dof
Chamaecrista fasciculata	Chafa1728S17044	NAC
Chamaecrista fasciculata	Chafa1728S31425	C2H2
Chamaecrista fasciculata	Chafa1729S01188	GRAS
Chamaecrista fasciculata	Chafa1740S07412	B3
Chamaecrista fasciculata	Chafa17474S17085	GRF
Chamaecrista fasciculata	Chafa1751S17091	B3
Chamaecrista fasciculata	Chafa1751S17097	AP2
Chamaecrista fasciculata	Chafa1753S17104	SRS
Chamaecrista fasciculata	Chafa1771S01209	C2H2
Chamaecrista fasciculata	Chafa1771S01212	G2-like
Chamaecrista fasciculata	Chafa1771S31429	MYB
Chamaecrista fasciculata	Chafa1773S07448	HD-ZIP
Chamaecrista fasciculata	Chafa1773S17170	HD-ZIP
Chamaecrista fasciculata	Chafa1776S17172	HD-ZIP
Chamaecrista fasciculata	Chafa1778S17183	NF-YA
Chamaecrista fasciculata	Chafa1778S31438	GRF
Chamaecrista fasciculata	Chafa1781S17200	NAC
Chamaecrista fasciculata	Chafa1781S17208	bZIP
Chamaecrista fasciculata	Chafa17840S17214	C2H2
Chamaecrista fasciculata	Chafa1784S17216	HSF
Chamaecrista fasciculata	Chafa1787S07468	C2H2
Chamaecrista fasciculata	Chafa1787S17223	bHLH
Chamaecrista fasciculata	Chafa178S17248	CAMTA
Chamaecrista fasciculata	Chafa18011S07495	bHLH
Chamaecrista fasciculata	Chafa1801S07500	M-type
Chamaecrista fasciculata	Chafa1801S07502	M-type
Chamaecrista fasciculata	Chafa1801S07504	ZF-HD
Chamaecrista fasciculata	Chafa18036S07508	C2H2
Chamaecrista fasciculata	Chafa1811S01263	bZIP
Chamaecrista fasciculata	Chafa1823S17320	WOX
Chamaecrista fasciculata	Chafa1823S31453	Trihelix
Chamaecrista fasciculata	Chafa1827S17324	NAC
Chamaecrista fasciculata	Chafa1827S17329	YABBY
Chamaecrista fasciculata	Chafa1831S01280	HSF
Chamaecrista fasciculata	Chafa1831S17343	bZIP
Chamaecrista fasciculata	Chafa1837S17376	G2-like
Chamaecrista fasciculata	Chafa183S07533	HD-ZIP
Chamaecrista fasciculata	Chafa1840S17394	ARF
Chamaecrista fasciculata	Chafa1840S17404	NAC
Chamaecrista fasciculata	Chafa1841S07543	bHLH
Chamaecrista fasciculata	Chafa18527S07560	NAC
Chamaecrista fasciculata	Chafa1855S17432	GATA
Chamaecrista fasciculata	Chafa1863S07587	NAC
Chamaecrista fasciculata	Chafa1863S17447	NAC
Chamaecrista fasciculata	Chafa1866S07597	Dof
Chamaecrista fasciculata	Chafa1866S17470	bHLH
Chamaecrista fasciculata	Chafa18685S01323	C2H2
Chamaecrista fasciculata	Chafa18685S17477	bHLH
Chamaecrista fasciculata	Chafa1877S07606	C2H2
Chamaecrista fasciculata	Chafa187S17525	MYB
Chamaecrista fasciculata	Chafa1882S01344	MYB
Chamaecrista fasciculata	Chafa1882S31474	TCP
Chamaecrista fasciculata	Chafa1903S01362	NAC
Chamaecrista fasciculata	Chafa1903S07656	HD-ZIP
Chamaecrista fasciculata	Chafa1903S17590	MYB
Chamaecrista fasciculata	Chafa1903S17591	bHLH
Chamaecrista fasciculata	Chafa1903S31478	LBD
Chamaecrista fasciculata	Chafa1904S17593	MYB
Chamaecrista fasciculata	Chafa1904S17594	WRKY
Chamaecrista fasciculata	Chafa1904S17596	MYB
Chamaecrista fasciculata	Chafa19084S17603	WRKY
Chamaecrista fasciculata	Chafa1912S01384	NF-YB
Chamaecrista fasciculata	Chafa1912S17638	WRKY
Chamaecrista fasciculata	Chafa1912S17644	FAR1
Chamaecrista fasciculata	Chafa1912S17651	Trihelix
Chamaecrista fasciculata	Chafa1916S01389	NAC
Chamaecrista fasciculata	Chafa1916S01390	WOX
Chamaecrista fasciculata	Chafa1916S17668	DBB
Chamaecrista fasciculata	Chafa1916S17681	C3H
Chamaecrista fasciculata	Chafa1922S17690	B3
Chamaecrista fasciculata	Chafa1941S17716	ERF
Chamaecrista fasciculata	Chafa1941S17717	LFY
Chamaecrista fasciculata	Chafa1942S17734	bHLH
Chamaecrista fasciculata	Chafa19526S17766	ARF
Chamaecrista fasciculata	Chafa1960S01443	E2F/DP
Chamaecrista fasciculata	Chafa196S17813	HSF
Chamaecrista fasciculata	Chafa196S17820	HSF
Chamaecrista fasciculata	Chafa19747S17825	HD-ZIP
Chamaecrista fasciculata	Chafa1976S01452	C3H
Chamaecrista fasciculata	Chafa19832S17865	ARF
Chamaecrista fasciculata	Chafa1999S17908	MYB_related
Chamaecrista fasciculata	Chafa2009S17949	TALE
Chamaecrista fasciculata	Chafa2009S17953	MYB_related
Chamaecrista fasciculata	Chafa2009S17955	GATA
Chamaecrista fasciculata	Chafa2010S17956	B3
Chamaecrista fasciculata	Chafa2010S17964	HSF
Chamaecrista fasciculata	Chafa2010S31507	Dof
Chamaecrista fasciculata	Chafa2011S07782	C2H2
Chamaecrista fasciculata	Chafa2013S07786	C3H
Chamaecrista fasciculata	Chafa2013S07793	ERF
Chamaecrista fasciculata	Chafa2013S17998	NAC
Chamaecrista fasciculata	Chafa2013S18010	TCP
Chamaecrista fasciculata	Chafa2018S07806	NF-YB
Chamaecrista fasciculata	Chafa2018S18019	G2-like
Chamaecrista fasciculata	Chafa2019S01502	C2H2
Chamaecrista fasciculata	Chafa20268S31515	M-type
Chamaecrista fasciculata	Chafa2029S07845	MYB
Chamaecrista fasciculata	Chafa2029S07850	Dof
Chamaecrista fasciculata	Chafa202S18089	G2-like
Chamaecrista fasciculata	Chafa20391S01520	TCP
Chamaecrista fasciculata	Chafa2039S18109	BES1
Chamaecrista fasciculata	Chafa203S01527	C2H2
Chamaecrista fasciculata	Chafa203S18112	bHLH
Chamaecrista fasciculata	Chafa2044S01534	ERF
Chamaecrista fasciculata	Chafa2044S01535	ERF
Chamaecrista fasciculata	Chafa2044S18127	C3H
Chamaecrista fasciculata	Chafa2048S18132	ERF
Chamaecrista fasciculata	Chafa204S18133	HD-ZIP
Chamaecrista fasciculata	Chafa2055S07870	MYB
Chamaecrista fasciculata	Chafa2055S18141	MYB
Chamaecrista fasciculata	Chafa2055S18142	MYB
Chamaecrista fasciculata	Chafa2061S01548	ERF
Chamaecrista fasciculata	Chafa2061S18166	WRKY
Chamaecrista fasciculata	Chafa2067S07877	ZF-HD
Chamaecrista fasciculata	Chafa2067S31519	Dof
Chamaecrista fasciculata	Chafa2069S07883	Dof
Chamaecrista fasciculata	Chafa2069S07885	ZF-HD
Chamaecrista fasciculata	Chafa2077S07889	ZF-HD
Chamaecrista fasciculata	Chafa2098S18236	WRKY
Chamaecrista fasciculata	Chafa2105S18265	CAMTA
Chamaecrista fasciculata	Chafa2105S18266	FAR1
Chamaecrista fasciculata	Chafa2117S18323	bHLH
Chamaecrista fasciculata	Chafa211S01598	ERF
Chamaecrista fasciculata	Chafa2125S01604	bHLH
Chamaecrista fasciculata	Chafa2125S01605	ZF-HD
Chamaecrista fasciculata	Chafa2128S07942	C2H2
Chamaecrista fasciculata	Chafa2131S07948	LBD
Chamaecrista fasciculata	Chafa21322S18365	MYB_related
Chamaecrista fasciculata	Chafa2135S18368	Dof
Chamaecrista fasciculata	Chafa2138S18371	ARR-B
Chamaecrista fasciculata	Chafa213S07962	GRAS
Chamaecrista fasciculata	Chafa213S07964	G2-like
Chamaecrista fasciculata	Chafa2143S07965	TCP
Chamaecrista fasciculata	Chafa2143S07966	bHLH
Chamaecrista fasciculata	Chafa2143S07971	bHLH
Chamaecrista fasciculata	Chafa2143S07975	HD-ZIP
Chamaecrista fasciculata	Chafa2143S18387	WRKY
Chamaecrista fasciculata	Chafa2145S07982	C2H2
Chamaecrista fasciculata	Chafa2145S07985	NAC
Chamaecrista fasciculata	Chafa2145S08006	Dof
Chamaecrista fasciculata	Chafa2145S18413	TALE
Chamaecrista fasciculata	Chafa2145S18426	Nin-like
Chamaecrista fasciculata	Chafa2163S18466	LBD
Chamaecrista fasciculata	Chafa2163S18468	CO-like
Chamaecrista fasciculata	Chafa2165S18470	MIKC
Chamaecrista fasciculata	Chafa2171S01641	GRAS
Chamaecrista fasciculata	Chafa2189S18514	bZIP
Chamaecrista fasciculata	Chafa2189S18517	B3
Chamaecrista fasciculata	Chafa2196S18539	CPP
Chamaecrista fasciculata	Chafa2202S08068	ERF
Chamaecrista fasciculata	Chafa220S08083	MIKC
Chamaecrista fasciculata	Chafa2215S08093	ERF
Chamaecrista fasciculata	Chafa2215S08095	ERF
Chamaecrista fasciculata	Chafa2218S18611	MYB_related
Chamaecrista fasciculata	Chafa2224S31589	LBD
Chamaecrista fasciculata	Chafa2226S18649	bZIP
Chamaecrista fasciculata	Chafa2229S31590	bHLH
Chamaecrista fasciculata	Chafa222S18667	AP2
Chamaecrista fasciculata	Chafa2230S01684	C2H2
Chamaecrista fasciculata	Chafa2231S01695	ARF
Chamaecrista fasciculata	Chafa2231S18687	MYB_related
Chamaecrista fasciculata	Chafa2231S31591	C2H2
Chamaecrista fasciculata	Chafa22341S01697	LBD
Chamaecrista fasciculata	Chafa223S18716	bZIP
Chamaecrista fasciculata	Chafa223S18718	bHLH
Chamaecrista fasciculata	Chafa223S18734	MYB
Chamaecrista fasciculata	Chafa2254S01722	C2H2
Chamaecrista fasciculata	Chafa2254S18769	MYB
Chamaecrista fasciculata	Chafa2254S18772	ERF
Chamaecrista fasciculata	Chafa2254S18775	NAC
Chamaecrista fasciculata	Chafa2274S18810	Trihelix
Chamaecrista fasciculata	Chafa2274S18816	ERF
Chamaecrista fasciculata	Chafa2274S18821	G2-like
Chamaecrista fasciculata	Chafa2274S18823	MYB
Chamaecrista fasciculata	Chafa2280S18841	G2-like
Chamaecrista fasciculata	Chafa2280S18842	SBP
Chamaecrista fasciculata	Chafa2288S08150	C3H
Chamaecrista fasciculata	Chafa2291S08151	C2H2
Chamaecrista fasciculata	Chafa22946S08154	C2H2
Chamaecrista fasciculata	Chafa2297S08162	bHLH
Chamaecrista fasciculata	Chafa2299S18883	MYB
Chamaecrista fasciculata	Chafa2302S18891	WRKY
Chamaecrista fasciculata	Chafa2309S31610	bHLH
Chamaecrista fasciculata	Chafa230S08181	FAR1
Chamaecrista fasciculata	Chafa230S18909	HSF
Chamaecrista fasciculata	Chafa230S31612	WOX
Chamaecrista fasciculata	Chafa2315S08202	MYB
Chamaecrista fasciculata	Chafa2315S08209	GRAS
Chamaecrista fasciculata	Chafa2316S01773	C2H2
Chamaecrista fasciculata	Chafa2322S18974	bZIP
Chamaecrista fasciculata	Chafa2323S08238	HSF
Chamaecrista fasciculata	Chafa2323S08239	HSF
Chamaecrista fasciculata	Chafa2323S18986	TALE
Chamaecrista fasciculata	Chafa2328S19003	MYB_related
Chamaecrista fasciculata	Chafa2330S08253	C2H2
Chamaecrista fasciculata	Chafa2330S19008	MYB_related
Chamaecrista fasciculata	Chafa2334S19024	WRKY
Chamaecrista fasciculata	Chafa2353S08262	GATA
Chamaecrista fasciculata	Chafa2380S01814	GeBP
Chamaecrista fasciculata	Chafa2395S19117	WRKY
Chamaecrista fasciculata	Chafa2396S08281	bZIP
Chamaecrista fasciculata	Chafa24019S01823	MYB_related
Chamaecrista fasciculata	Chafa2405S01825	GRAS
Chamaecrista fasciculata	Chafa2410S19150	MYB
Chamaecrista fasciculata	Chafa2415S08301	MYB_related
Chamaecrista fasciculata	Chafa2418S19175	bHLH
Chamaecrista fasciculata	Chafa2418S19176	LSD
Chamaecrista fasciculata	Chafa2421S01849	C2H2
Chamaecrista fasciculata	Chafa2421S01856	ERF
Chamaecrista fasciculata	Chafa2421S08309	bZIP
Chamaecrista fasciculata	Chafa2421S08323	ERF
Chamaecrista fasciculata	Chafa2421S08324	WOX
Chamaecrista fasciculata	Chafa2421S19190	M-type
Chamaecrista fasciculata	Chafa2421S19195	NAC
Chamaecrista fasciculata	Chafa2421S19215	C2H2
Chamaecrista fasciculata	Chafa2433S08335	C2H2
Chamaecrista fasciculata	Chafa2434S19238	NF-YB
Chamaecrista fasciculata	Chafa2434S19243	ZF-HD
Chamaecrista fasciculata	Chafa2440S19245	WRKY
Chamaecrista fasciculata	Chafa2449S01870	GRAS
Chamaecrista fasciculata	Chafa2458S19269	bZIP
Chamaecrista fasciculata	Chafa2458S31645	ERF
Chamaecrista fasciculata	Chafa2467S01888	TCP
Chamaecrista fasciculata	Chafa2467S19290	C3H
Chamaecrista fasciculata	Chafa2486S08373	GRAS
Chamaecrista fasciculata	Chafa2489S01899	GRAS
Chamaecrista fasciculata	Chafa2493S08384	AP2
Chamaecrista fasciculata	Chafa2493S19324	Whirly
Chamaecrista fasciculata	Chafa2494S08389	C2H2
Chamaecrista fasciculata	Chafa2503S19349	SRS
Chamaecrista fasciculata	Chafa2503S19352	HB-other
Chamaecrista fasciculata	Chafa2509S01919	MYB
Chamaecrista fasciculata	Chafa2509S01921	ERF
Chamaecrista fasciculata	Chafa250S01923	GATA
Chamaecrista fasciculata	Chafa250S01927	C2H2
Chamaecrista fasciculata	Chafa250S08403	NF-YC
Chamaecrista fasciculata	Chafa250S08404	LSD
Chamaecrista fasciculata	Chafa250S19385	bHLH
Chamaecrista fasciculata	Chafa250S19387	NAC
Chamaecrista fasciculata	Chafa2522S19415	NAC
Chamaecrista fasciculata	Chafa2522S19416	Trihelix
Chamaecrista fasciculata	Chafa2522S19417	S1Fa-like
Chamaecrista fasciculata	Chafa25279S19418	MIKC
Chamaecrista fasciculata	Chafa252S19421	WRKY
Chamaecrista fasciculata	Chafa252S19429	SBP
Chamaecrista fasciculata	Chafa2530S19432	C3H
Chamaecrista fasciculata	Chafa2530S19436	bHLH
Chamaecrista fasciculata	Chafa2553S19475	Trihelix
Chamaecrista fasciculata	Chafa2556S01958	GRAS
Chamaecrista fasciculata	Chafa2574S08467	FAR1
Chamaecrista fasciculata	Chafa2574S19516	bHLH
Chamaecrista fasciculata	Chafa2574S19520	MIKC
Chamaecrista fasciculata	Chafa2574S19528	MYB
Chamaecrista fasciculata	Chafa2574S19536	MYB
Chamaecrista fasciculata	Chafa2574S19539	bHLH
Chamaecrista fasciculata	Chafa2577S08476	ERF
Chamaecrista fasciculata	Chafa2577S08477	C2H2
Chamaecrista fasciculata	Chafa2577S19551	MYB_related
Chamaecrista fasciculata	Chafa2596S01972	FAR1
Chamaecrista fasciculata	Chafa2601S31681	ERF
Chamaecrista fasciculata	Chafa2605S01989	Trihelix
Chamaecrista fasciculata	Chafa2605S19607	NAC
Chamaecrista fasciculata	Chafa2605S19616	LBD
Chamaecrista fasciculata	Chafa2607S08515	ERF
Chamaecrista fasciculata	Chafa2608S01995	M-type
Chamaecrista fasciculata	Chafa2608S02001	C2H2
Chamaecrista fasciculata	Chafa2608S02003	ERF
Chamaecrista fasciculata	Chafa2608S08523	MYB
Chamaecrista fasciculata	Chafa2608S19646	LBD
Chamaecrista fasciculata	Chafa2608S19651	Trihelix
Chamaecrista fasciculata	Chafa2608S19652	MYB
Chamaecrista fasciculata	Chafa2608S31684	bHLH
Chamaecrista fasciculata	Chafa2611S08534	WRKY
Chamaecrista fasciculata	Chafa2611S19676	bHLH
Chamaecrista fasciculata	Chafa2616S19678	bHLH
Chamaecrista fasciculata	Chafa2618S02020	bHLH
Chamaecrista fasciculata	Chafa2618S19690	Trihelix
Chamaecrista fasciculata	Chafa2618S19714	C2H2
Chamaecrista fasciculata	Chafa2618S19723	NAC
Chamaecrista fasciculata	Chafa2621S31691	M-type
Chamaecrista fasciculata	Chafa262S19768	NAC
Chamaecrista fasciculata	Chafa2634S19788	MYB
Chamaecrista fasciculata	Chafa2634S19795	WRKY
Chamaecrista fasciculata	Chafa2634S19796	TALE
Chamaecrista fasciculata	Chafa2638S02047	C2H2
Chamaecrista fasciculata	Chafa263S08557	MYB_related
Chamaecrista fasciculata	Chafa2647S02050	ERF
Chamaecrista fasciculata	Chafa2647S02055	MYB
Chamaecrista fasciculata	Chafa264S08565	C2H2
Chamaecrista fasciculata	Chafa2653S02063	HSF
Chamaecrista fasciculata	Chafa2653S19842	HD-ZIP
Chamaecrista fasciculata	Chafa2658S02066	ERF
Chamaecrista fasciculata	Chafa2658S08582	DBB
Chamaecrista fasciculata	Chafa2658S19848	bZIP
Chamaecrista fasciculata	Chafa2661S02070	bHLH
Chamaecrista fasciculata	Chafa2661S08586	WOX
Chamaecrista fasciculata	Chafa26639S19879	C2H2
Chamaecrista fasciculata	Chafa2665S02081	FAR1
Chamaecrista fasciculata	Chafa2665S19891	MYB
Chamaecrista fasciculata	Chafa2667S19896	NAC
Chamaecrista fasciculata	Chafa2667S19899	bHLH
Chamaecrista fasciculata	Chafa2676S19905	NAC
Chamaecrista fasciculata	Chafa2676S19908	MIKC
Chamaecrista fasciculata	Chafa2676S19910	MIKC
Chamaecrista fasciculata	Chafa2678S02090	AP2
Chamaecrista fasciculata	Chafa2679S02094	NF-YB
Chamaecrista fasciculata	Chafa2679S08605	NF-YB
Chamaecrista fasciculata	Chafa2679S19936	NF-YB
Chamaecrista fasciculata	Chafa2682S02097	C2H2
Chamaecrista fasciculata	Chafa2682S08613	C2H2
Chamaecrista fasciculata	Chafa2686S19945	MYB
Chamaecrista fasciculata	Chafa2687S19958	bHLH
Chamaecrista fasciculata	Chafa2699S31712	NF-YB
Chamaecrista fasciculata	Chafa2714S20002	NAC
Chamaecrista fasciculata	Chafa2714S31717	TCP
Chamaecrista fasciculata	Chafa2730S08656	Trihelix
Chamaecrista fasciculata	Chafa2730S20018	Trihelix
Chamaecrista fasciculata	Chafa2730S20019	S1Fa-like
Chamaecrista fasciculata	Chafa2738S08661	AP2
Chamaecrista fasciculata	Chafa2740S20038	TCP
Chamaecrista fasciculata	Chafa2761S02133	C2H2
Chamaecrista fasciculata	Chafa27690S02136	ZF-HD
Chamaecrista fasciculata	Chafa2773S02137	GRAS
Chamaecrista fasciculata	Chafa2780S20079	ERF
Chamaecrista fasciculata	Chafa2801S08691	GRAS
Chamaecrista fasciculata	Chafa2813S20127	B3
Chamaecrista fasciculata	Chafa2814S20133	MYB
Chamaecrista fasciculata	Chafa2834S02169	Trihelix
Chamaecrista fasciculata	Chafa28423S20169	EIL
Chamaecrista fasciculata	Chafa2845S02176	ERF
Chamaecrista fasciculata	Chafa2845S20183	GRAS
Chamaecrista fasciculata	Chafa2849S20199	MYB
Chamaecrista fasciculata	Chafa28615S20219	MYB
Chamaecrista fasciculata	Chafa28615S20221	C3H
Chamaecrista fasciculata	Chafa28615S20229	bHLH
Chamaecrista fasciculata	Chafa28615S20231	HSF
Chamaecrista fasciculata	Chafa2864S20239	MYB_related
Chamaecrista fasciculata	Chafa2864S20244	MYB
Chamaecrista fasciculata	Chafa2864S20250	B3
Chamaecrista fasciculata	Chafa2876S02193	GRAS
Chamaecrista fasciculata	Chafa2876S02198	bZIP
Chamaecrista fasciculata	Chafa2876S20277	WRKY
Chamaecrista fasciculata	Chafa2883S02203	M-type
Chamaecrista fasciculata	Chafa2883S31764	M-type
Chamaecrista fasciculata	Chafa2911S20331	bZIP
Chamaecrista fasciculata	Chafa2926S08777	ERF
Chamaecrista fasciculata	Chafa2935S08788	GRAS
Chamaecrista fasciculata	Chafa2935S20352	GRAS
Chamaecrista fasciculata	Chafa2939S08792	G2-like
Chamaecrista fasciculata	Chafa2940S02234	LBD
Chamaecrista fasciculata	Chafa2940S20355	LBD
Chamaecrista fasciculata	Chafa2941S08804	LBD
Chamaecrista fasciculata	Chafa2943S08808	WRKY
Chamaecrista fasciculata	Chafa2944S02237	NAC
Chamaecrista fasciculata	Chafa2945S08815	CO-like
Chamaecrista fasciculata	Chafa2945S08819	bHLH
Chamaecrista fasciculata	Chafa2945S20385	HB-PHD
Chamaecrista fasciculata	Chafa2964S20397	NAC
Chamaecrista fasciculata	Chafa2976S20427	HD-ZIP
Chamaecrista fasciculata	Chafa297S02249	MIKC
Chamaecrista fasciculata	Chafa2983S20435	NAC
Chamaecrista fasciculata	Chafa3009S02273	NF-YC
Chamaecrista fasciculata	Chafa3009S02278	C2H2
Chamaecrista fasciculata	Chafa3009S20499	ARF
Chamaecrista fasciculata	Chafa3009S20503	TALE
Chamaecrista fasciculata	Chafa3009S20505	MYB
Chamaecrista fasciculata	Chafa3009S20507	HD-ZIP
Chamaecrista fasciculata	Chafa3027S02290	ERF
Chamaecrista fasciculata	Chafa302S08885	GRAS
Chamaecrista fasciculata	Chafa302S20565	MYB_related
Chamaecrista fasciculata	Chafa30S02322	M-type
Chamaecrista fasciculata	Chafa3102S20678	ARR-B
Chamaecrista fasciculata	Chafa3122S02336	ERF
Chamaecrista fasciculata	Chafa3130S20716	HD-ZIP
Chamaecrista fasciculata	Chafa3130S20719	bHLH
Chamaecrista fasciculata	Chafa3144S02353	NF-YB
Chamaecrista fasciculata	Chafa3144S02354	C2H2
Chamaecrista fasciculata	Chafa3144S02355	ERF
Chamaecrista fasciculata	Chafa3144S20774	HB-other
Chamaecrista fasciculata	Chafa3144S20782	HD-ZIP
Chamaecrista fasciculata	Chafa3144S20791	C3H
Chamaecrista fasciculata	Chafa3153S08975	MYB
Chamaecrista fasciculata	Chafa3153S20816	WRKY
Chamaecrista fasciculata	Chafa3169S02376	C2H2
Chamaecrista fasciculata	Chafa3169S09000	HD-ZIP
Chamaecrista fasciculata	Chafa3180S09009	ERF
Chamaecrista fasciculata	Chafa3190S09015	bHLH
Chamaecrista fasciculata	Chafa3191S31820	MYB
Chamaecrista fasciculata	Chafa3202S09029	MYB
Chamaecrista fasciculata	Chafa3209S09039	LBD
Chamaecrista fasciculata	Chafa32129S20885	ARR-B
Chamaecrista fasciculata	Chafa3230S02420	Trihelix
Chamaecrista fasciculata	Chafa3230S20914	HSF
Chamaecrista fasciculata	Chafa3230S20917	S1Fa-like
Chamaecrista fasciculata	Chafa3230S20919	WRKY
Chamaecrista fasciculata	Chafa3230S31828	HD-ZIP
Chamaecrista fasciculata	Chafa3241S20941	B3
Chamaecrista fasciculata	Chafa3241S20942	B3
Chamaecrista fasciculata	Chafa3242S02430	B3
Chamaecrista fasciculata	Chafa3253S02434	GATA
Chamaecrista fasciculata	Chafa3253S20959	GATA
Chamaecrista fasciculata	Chafa3254S09087	GRAS
Chamaecrista fasciculata	Chafa3254S20986	C3H
Chamaecrista fasciculata	Chafa3262S20993	MYB
Chamaecrista fasciculata	Chafa327S21016	AP2
Chamaecrista fasciculata	Chafa329S09116	LBD
Chamaecrista fasciculata	Chafa329S31841	MIKC
Chamaecrista fasciculata	Chafa330S21068	LBD
Chamaecrista fasciculata	Chafa330S21070	MYB
Chamaecrista fasciculata	Chafa3325S09134	C2H2
Chamaecrista fasciculata	Chafa3333S21105	MYB
Chamaecrista fasciculata	Chafa3363S02472	MYB
Chamaecrista fasciculata	Chafa337S21151	MYB
Chamaecrista fasciculata	Chafa3392S21185	B3
Chamaecrista fasciculata	Chafa3404S02508	ZF-HD
Chamaecrista fasciculata	Chafa340S31865	ERF
Chamaecrista fasciculata	Chafa3417S02512	ERF
Chamaecrista fasciculata	Chafa3417S31866	ERF
Chamaecrista fasciculata	Chafa3429S02523	C2H2
Chamaecrista fasciculata	Chafa3429S09203	MYB
Chamaecrista fasciculata	Chafa3431S21307	bHLH
Chamaecrista fasciculata	Chafa3437S09214	NAC
Chamaecrista fasciculata	Chafa3441S09224	ARR-B
Chamaecrista fasciculata	Chafa3455S09233	MYB
Chamaecrista fasciculata	Chafa3479S31877	ERF
Chamaecrista fasciculata	Chafa3482S21383	MYB_related
Chamaecrista fasciculata	Chafa3482S21385	GRAS
Chamaecrista fasciculata	Chafa3494S02551	ZF-HD
Chamaecrista fasciculata	Chafa3494S09283	ZF-HD
Chamaecrista fasciculata	Chafa3497S09286	WOX
Chamaecrista fasciculata	Chafa3500S09302	MYB
Chamaecrista fasciculata	Chafa3509S21433	WRKY
Chamaecrista fasciculata	Chafa3509S21434	MYB_related
Chamaecrista fasciculata	Chafa3515S02574	C3H
Chamaecrista fasciculata	Chafa3533S21473	YABBY
Chamaecrista fasciculata	Chafa35352S21480	SBP
Chamaecrista fasciculata	Chafa3554S09322	bZIP
Chamaecrista fasciculata	Chafa3554S21497	G2-like
Chamaecrista fasciculata	Chafa3560S21517	bHLH
Chamaecrista fasciculata	Chafa3560S21518	bHLH
Chamaecrista fasciculata	Chafa3563S02592	bHLH
Chamaecrista fasciculata	Chafa3577S02596	bZIP
Chamaecrista fasciculata	Chafa3582S09338	Trihelix
Chamaecrista fasciculata	Chafa3588S02601	ERF
Chamaecrista fasciculata	Chafa3588S09340	Dof
Chamaecrista fasciculata	Chafa358S02602	MYB_related
Chamaecrista fasciculata	Chafa3597S21559	ZF-HD
Chamaecrista fasciculata	Chafa3606S09365	HD-ZIP
Chamaecrista fasciculata	Chafa3606S09373	C2H2
Chamaecrista fasciculata	Chafa360S09375	C2H2
Chamaecrista fasciculata	Chafa360S31893	G2-like
Chamaecrista fasciculata	Chafa36394S09387	MYB
Chamaecrista fasciculata	Chafa3661S21629	bHLH
Chamaecrista fasciculata	Chafa3663S02623	EIL
Chamaecrista fasciculata	Chafa3663S21637	EIL
Chamaecrista fasciculata	Chafa3666S21643	C2H2
Chamaecrista fasciculata	Chafa3674S21657	GRAS
Chamaecrista fasciculata	Chafa3677S02636	Dof
Chamaecrista fasciculata	Chafa3677S21684	bHLH
Chamaecrista fasciculata	Chafa3690S02648	bZIP
Chamaecrista fasciculata	Chafa3690S09420	C2H2
Chamaecrista fasciculata	Chafa3690S21707	MIKC
Chamaecrista fasciculata	Chafa3710S21760	C2H2
Chamaecrista fasciculata	Chafa3712S21771	CAMTA
Chamaecrista fasciculata	Chafa3718S31908	ZF-HD
Chamaecrista fasciculata	Chafa3728S21800	G2-like
Chamaecrista fasciculata	Chafa3728S21801	GATA
Chamaecrista fasciculata	Chafa3729S02674	GRAS
Chamaecrista fasciculata	Chafa3729S21805	WRKY
Chamaecrista fasciculata	Chafa3734S09449	NAC
Chamaecrista fasciculata	Chafa3761S21867	TALE
Chamaecrista fasciculata	Chafa3768S02695	MYB_related
Chamaecrista fasciculata	Chafa3768S09466	NAC
Chamaecrista fasciculata	Chafa37995S21916	MYB
Chamaecrista fasciculata	Chafa3826S09497	C2H2
Chamaecrista fasciculata	Chafa3829S21963	bHLH
Chamaecrista fasciculata	Chafa382S09513	C2H2
Chamaecrista fasciculata	Chafa382S21982	MYB
Chamaecrista fasciculata	Chafa3831S02723	HSF
Chamaecrista fasciculata	Chafa3851S09535	M-type
Chamaecrista fasciculata	Chafa3855S22025	NF-YC
Chamaecrista fasciculata	Chafa3855S31926	C2H2
Chamaecrista fasciculata	Chafa385S22035	G2-like
Chamaecrista fasciculata	Chafa3872S31930	GRF
Chamaecrista fasciculata	Chafa3882S22055	bHLH
Chamaecrista fasciculata	Chafa3887S22067	MYB
Chamaecrista fasciculata	Chafa3889S22072	EIL
Chamaecrista fasciculata	Chafa3906S09556	ZF-HD
Chamaecrista fasciculata	Chafa3909S22105	B3
Chamaecrista fasciculata	Chafa3911S02758	MYB
Chamaecrista fasciculata	Chafa3914S22108	ARF
Chamaecrista fasciculata	Chafa3914S22110	bHLH
Chamaecrista fasciculata	Chafa3927S31936	NAC
Chamaecrista fasciculata	Chafa3950S22159	G2-like
Chamaecrista fasciculata	Chafa3953S22164	ERF
Chamaecrista fasciculata	Chafa395S02781	C2H2
Chamaecrista fasciculata	Chafa3974S22176	WRKY
Chamaecrista fasciculata	Chafa397S09621	WRKY
Chamaecrista fasciculata	Chafa397S09623	bHLH
Chamaecrista fasciculata	Chafa397S22188	HSF
Chamaecrista fasciculata	Chafa397S22189	C2H2
Chamaecrista fasciculata	Chafa3988S02795	ERF
Chamaecrista fasciculata	Chafa3989S09629	bHLH
Chamaecrista fasciculata	Chafa3989S22227	CPP
Chamaecrista fasciculata	Chafa3991S22233	MYB
Chamaecrista fasciculata	Chafa399S02811	bHLH
Chamaecrista fasciculata	Chafa402S22284	MYB
Chamaecrista fasciculata	Chafa404S02839	C3H
Chamaecrista fasciculata	Chafa406S09666	ERF
Chamaecrista fasciculata	Chafa406S22328	ERF
Chamaecrista fasciculata	Chafa4073S02843	Dof
Chamaecrista fasciculata	Chafa4073S22333	B3
Chamaecrista fasciculata	Chafa4073S22343	G2-like
Chamaecrista fasciculata	Chafa4076S22354	Nin-like
Chamaecrista fasciculata	Chafa4087S09684	ERF
Chamaecrista fasciculata	Chafa4097S09693	GATA
Chamaecrista fasciculata	Chafa40S22391	ERF
Chamaecrista fasciculata	Chafa4106S22425	MYB
Chamaecrista fasciculata	Chafa4112S31967	LBD
Chamaecrista fasciculata	Chafa4125S09731	C2H2
Chamaecrista fasciculata	Chafa4125S22440	MYB
Chamaecrista fasciculata	Chafa4129S09738	MYB
Chamaecrista fasciculata	Chafa4129S22458	Dof
Chamaecrista fasciculata	Chafa4134S09748	NAC
Chamaecrista fasciculata	Chafa413S02876	BBR-BPC
Chamaecrista fasciculata	Chafa413S09751	C3H
Chamaecrista fasciculata	Chafa413S22481	E2F/DP
Chamaecrista fasciculata	Chafa4140S31975	TCP
Chamaecrista fasciculata	Chafa4146S02886	bHLH
Chamaecrista fasciculata	Chafa4146S22498	C3H
Chamaecrista fasciculata	Chafa4164S09779	ERF
Chamaecrista fasciculata	Chafa417S09790	WRKY
Chamaecrista fasciculata	Chafa417S22529	CO-like
Chamaecrista fasciculata	Chafa418S02900	HSF
Chamaecrista fasciculata	Chafa418S22541	ARF
Chamaecrista fasciculata	Chafa4195S22551	HD-ZIP
Chamaecrista fasciculata	Chafa4195S22563	LBD
Chamaecrista fasciculata	Chafa4204S22583	MYB
Chamaecrista fasciculata	Chafa4222S22593	BES1
Chamaecrista fasciculata	Chafa4256S22616	WRKY
Chamaecrista fasciculata	Chafa425S22626	bHLH
Chamaecrista fasciculata	Chafa4267S02917	LBD
Chamaecrista fasciculata	Chafa4267S22629	MIKC
Chamaecrista fasciculata	Chafa4297S22642	WRKY
Chamaecrista fasciculata	Chafa4305S09865	SAP
Chamaecrista fasciculata	Chafa4319S02933	ERF
Chamaecrista fasciculata	Chafa4331S02937	HB-other
Chamaecrista fasciculata	Chafa4334S22682	NAC
Chamaecrista fasciculata	Chafa4348S22715	bHLH
Chamaecrista fasciculata	Chafa4354S22720	MIKC
Chamaecrista fasciculata	Chafa4354S22722	CAMTA
Chamaecrista fasciculata	Chafa4356S02955	bHLH
Chamaecrista fasciculata	Chafa4365S02964	LSD
Chamaecrista fasciculata	Chafa4371S22742	NAC
Chamaecrista fasciculata	Chafa4383S02968	bZIP
Chamaecrista fasciculata	Chafa4402S22781	FAR1
Chamaecrista fasciculata	Chafa4412S22791	SRS
Chamaecrista fasciculata	Chafa4432S32001	FAR1
Chamaecrista fasciculata	Chafa4434S22809	WOX
Chamaecrista fasciculata	Chafa4437S22813	ARF
Chamaecrista fasciculata	Chafa4440S02992	TCP
Chamaecrista fasciculata	Chafa4440S22822	WRKY
Chamaecrista fasciculata	Chafa4440S22824	WRKY
Chamaecrista fasciculata	Chafa4468S09926	C2H2
Chamaecrista fasciculata	Chafa4481S22864	G2-like
Chamaecrista fasciculata	Chafa4491S22883	BES1
Chamaecrista fasciculata	Chafa4499S22900	LBD
Chamaecrista fasciculata	Chafa4499S22904	NAC
Chamaecrista fasciculata	Chafa4507S09952	GRAS
Chamaecrista fasciculata	Chafa4507S22909	GRAS
Chamaecrista fasciculata	Chafa4507S22915	GRAS
Chamaecrista fasciculata	Chafa450S22919	SBP
Chamaecrista fasciculata	Chafa4514S22924	NF-YC
Chamaecrista fasciculata	Chafa4522S22931	C2H2
Chamaecrista fasciculata	Chafa4524S22933	MYB
Chamaecrista fasciculata	Chafa4525S09976	ERF
Chamaecrista fasciculata	Chafa4538S09981	HSF
Chamaecrista fasciculata	Chafa45442S22954	MYB
Chamaecrista fasciculata	Chafa4553S22955	MIKC
Chamaecrista fasciculata	Chafa4570S09995	ZF-HD
Chamaecrista fasciculata	Chafa4588S03038	M-type
Chamaecrista fasciculata	Chafa4588S22997	M-type
Chamaecrista fasciculata	Chafa4588S32013	M-type
Chamaecrista fasciculata	Chafa4590S10004	G2-like
Chamaecrista fasciculata	Chafa4599S23050	G2-like
Chamaecrista fasciculata	Chafa4618S03062	C2H2
Chamaecrista fasciculata	Chafa461S23080	SRS
Chamaecrista fasciculata	Chafa4620S23110	MYB
Chamaecrista fasciculata	Chafa463S10025	bHLH
Chamaecrista fasciculata	Chafa4653S23150	LBD
Chamaecrista fasciculata	Chafa4653S23156	FAR1
Chamaecrista fasciculata	Chafa4654S23163	ARF
Chamaecrista fasciculata	Chafa465S23173	DBB
Chamaecrista fasciculata	Chafa4667S03099	ERF
Chamaecrista fasciculata	Chafa4667S23192	GATA
Chamaecrista fasciculata	Chafa467S23204	SBP
Chamaecrista fasciculata	Chafa4690S23213	TALE
Chamaecrista fasciculata	Chafa4731S23230	LBD
Chamaecrista fasciculata	Chafa4745S32024	LBD
Chamaecrista fasciculata	Chafa4758S03125	ERF
Chamaecrista fasciculata	Chafa47813S10091	ARR-B
Chamaecrista fasciculata	Chafa47S23272	SRS
Chamaecrista fasciculata	Chafa4801S23273	Trihelix
Chamaecrista fasciculata	Chafa4806S10101	C2H2
Chamaecrista fasciculata	Chafa4812S03136	bZIP
Chamaecrista fasciculata	Chafa4812S03139	C2H2
Chamaecrista fasciculata	Chafa4812S23292	bZIP
Chamaecrista fasciculata	Chafa4812S23294	ARF
Chamaecrista fasciculata	Chafa481S23313	bHLH
Chamaecrista fasciculata	Chafa4821S23325	bHLH
Chamaecrista fasciculata	Chafa4829S23328	GRF
Chamaecrista fasciculata	Chafa482S10141	Dof
Chamaecrista fasciculata	Chafa482S23341	NF-YA
Chamaecrista fasciculata	Chafa4830S23350	AP2
Chamaecrista fasciculata	Chafa4871S10172	MYB
Chamaecrista fasciculata	Chafa4871S32041	MYB_related
Chamaecrista fasciculata	Chafa4871S32042	MYB_related
Chamaecrista fasciculata	Chafa4876S10173	bHLH
Chamaecrista fasciculata	Chafa4876S32043	ERF
Chamaecrista fasciculata	Chafa4878S23408	WRKY
Chamaecrista fasciculata	Chafa4886S03172	C3H
Chamaecrista fasciculata	Chafa4886S23423	ARF
Chamaecrista fasciculata	Chafa4896S23449	bHLH
Chamaecrista fasciculata	Chafa489S23454	HD-ZIP
Chamaecrista fasciculata	Chafa48S10224	ERF
Chamaecrista fasciculata	Chafa48S10225	WOX
Chamaecrista fasciculata	Chafa4903S23473	MYB
Chamaecrista fasciculata	Chafa490S10232	bHLH
Chamaecrista fasciculata	Chafa4924S03191	TCP
Chamaecrista fasciculata	Chafa4938S10244	ERF
Chamaecrista fasciculata	Chafa4938S23497	NAC
Chamaecrista fasciculata	Chafa4938S23503	SBP
Chamaecrista fasciculata	Chafa4939S03199	MYB_related
Chamaecrista fasciculata	Chafa4945S23524	Trihelix
Chamaecrista fasciculata	Chafa4945S23525	bHLH
Chamaecrista fasciculata	Chafa4953S03211	LBD
Chamaecrista fasciculata	Chafa4953S03223	MIKC
Chamaecrista fasciculata	Chafa4953S23543	G2-like
Chamaecrista fasciculata	Chafa4954S03226	YABBY
Chamaecrista fasciculata	Chafa4961S23585	MYB
Chamaecrista fasciculata	Chafa4965S32064	HD-ZIP
Chamaecrista fasciculata	Chafa4973S23608	bZIP
Chamaecrista fasciculata	Chafa4983S32070	NAC
Chamaecrista fasciculata	Chafa503S10298	C2H2
Chamaecrista fasciculata	Chafa503S23651	C3H
Chamaecrista fasciculata	Chafa503S23653	C3H
Chamaecrista fasciculata	Chafa503S23655	HB-other
Chamaecrista fasciculata	Chafa5043S23676	TALE
Chamaecrista fasciculata	Chafa5043S23682	MIKC
Chamaecrista fasciculata	Chafa5043S23688	SRS
Chamaecrista fasciculata	Chafa504S23697	bHLH
Chamaecrista fasciculata	Chafa507S10311	C3H
Chamaecrista fasciculata	Chafa5098S23757	Dof
Chamaecrista fasciculata	Chafa5099S03288	FAR1
Chamaecrista fasciculata	Chafa5108S23761	ARF
Chamaecrista fasciculata	Chafa5108S23772	NAC
Chamaecrista fasciculata	Chafa5115S03310	C3H
Chamaecrista fasciculata	Chafa5115S23801	NF-YA
Chamaecrista fasciculata	Chafa5115S23808	C2H2
Chamaecrista fasciculata	Chafa5115S32082	NAC
Chamaecrista fasciculata	Chafa5117S10372	FAR1
Chamaecrista fasciculata	Chafa5134S10375	C2H2
Chamaecrista fasciculata	Chafa5150S10386	LBD
Chamaecrista fasciculata	Chafa5160S10394	BES1
Chamaecrista fasciculata	Chafa5169S23873	C2H2
Chamaecrista fasciculata	Chafa5172S10398	bHLH
Chamaecrista fasciculata	Chafa517S23892	bHLH
Chamaecrista fasciculata	Chafa517S23897	NF-YC
Chamaecrista fasciculata	Chafa51S10416	ERF
Chamaecrista fasciculata	Chafa5223S03342	MYB
Chamaecrista fasciculata	Chafa5223S10422	bHLH
Chamaecrista fasciculata	Chafa5224S03343	ARF
Chamaecrista fasciculata	Chafa5224S10427	ZF-HD
Chamaecrista fasciculata	Chafa5226S32100	LBD
Chamaecrista fasciculata	Chafa5227S10434	NAC
Chamaecrista fasciculata	Chafa522S03347	M-type
Chamaecrista fasciculata	Chafa522S10440	M-type
Chamaecrista fasciculata	Chafa522S23934	MIKC
Chamaecrista fasciculata	Chafa5231S10443	MYB
Chamaecrista fasciculata	Chafa5231S23948	G2-like
Chamaecrista fasciculata	Chafa5237S03355	GRAS
Chamaecrista fasciculata	Chafa5237S23965	WRKY
Chamaecrista fasciculata	Chafa525S10464	TCP
Chamaecrista fasciculata	Chafa528S10484	TCP
Chamaecrista fasciculata	Chafa528S10487	MYB
Chamaecrista fasciculata	Chafa528S10488	C2H2
Chamaecrista fasciculata	Chafa528S10489	MYB
Chamaecrista fasciculata	Chafa528S24016	B3
Chamaecrista fasciculata	Chafa528S24019	C2H2
Chamaecrista fasciculata	Chafa533S24055	HD-ZIP
Chamaecrista fasciculata	Chafa5359S10529	MYB_related
Chamaecrista fasciculata	Chafa5363S10536	C3H
Chamaecrista fasciculata	Chafa540S03393	HRT-like
Chamaecrista fasciculata	Chafa540S10550	MYB_related
Chamaecrista fasciculata	Chafa5417S10561	GATA
Chamaecrista fasciculata	Chafa5434S03403	MYB_related
Chamaecrista fasciculata	Chafa543S03405	GATA
Chamaecrista fasciculata	Chafa5463S03411	C2H2
Chamaecrista fasciculata	Chafa546S24156	MYB_related
Chamaecrista fasciculata	Chafa5487S24175	bZIP
Chamaecrista fasciculata	Chafa548S32128	TCP
Chamaecrista fasciculata	Chafa5499S10609	C2H2
Chamaecrista fasciculata	Chafa549S24201	MYB_related
Chamaecrista fasciculata	Chafa549S24207	MYB_related
Chamaecrista fasciculata	Chafa54S10619	GRAS
Chamaecrista fasciculata	Chafa54S24215	bHLH
Chamaecrista fasciculata	Chafa54S24223	bZIP
Chamaecrista fasciculata	Chafa5556S32138	C2H2
Chamaecrista fasciculata	Chafa555S03448	GRAS
Chamaecrista fasciculata	Chafa555S03450	CAMTA
Chamaecrista fasciculata	Chafa555S24268	GATA
Chamaecrista fasciculata	Chafa555S24271	FAR1
Chamaecrista fasciculata	Chafa555S24272	MYB
Chamaecrista fasciculata	Chafa5573S03462	GRAS
Chamaecrista fasciculata	Chafa5573S24309	bZIP
Chamaecrista fasciculata	Chafa5573S24312	C2H2
Chamaecrista fasciculata	Chafa5601S03474	ARR-B
Chamaecrista fasciculata	Chafa5604S10653	GATA
Chamaecrista fasciculata	Chafa5618S24334	G2-like
Chamaecrista fasciculata	Chafa5633S32148	HSF
Chamaecrista fasciculata	Chafa5634S32149	ERF
Chamaecrista fasciculata	Chafa5640S24365	Nin-like
Chamaecrista fasciculata	Chafa5647S10689	ERF
Chamaecrista fasciculata	Chafa5651S10693	ERF
Chamaecrista fasciculata	Chafa5651S32153	NF-YB
Chamaecrista fasciculata	Chafa5660S24397	C2H2
Chamaecrista fasciculata	Chafa5664S24420	HD-ZIP
Chamaecrista fasciculata	Chafa5664S32155	Dof
Chamaecrista fasciculata	Chafa569S24446	bHLH
Chamaecrista fasciculata	Chafa570S24473	AP2
Chamaecrista fasciculata	Chafa571S24484	Nin-like
Chamaecrista fasciculata	Chafa571S24491	NAC
Chamaecrista fasciculata	Chafa5731S10733	M-type
Chamaecrista fasciculata	Chafa5731S10734	M-type
Chamaecrista fasciculata	Chafa5731S32162	ERF
Chamaecrista fasciculata	Chafa573S24517	C2H2
Chamaecrista fasciculata	Chafa5747S24535	SRS
Chamaecrista fasciculata	Chafa574S03538	ERF
Chamaecrista fasciculata	Chafa574S10755	ERF
Chamaecrista fasciculata	Chafa5774S24559	WRKY
Chamaecrista fasciculata	Chafa5851S24601	ARR-B
Chamaecrista fasciculata	Chafa587S24622	NF-YC
Chamaecrista fasciculata	Chafa5888S24628	NAC
Chamaecrista fasciculata	Chafa58S24648	bZIP
Chamaecrista fasciculata	Chafa58S24667	WRKY
Chamaecrista fasciculata	Chafa58S24671	WRKY
Chamaecrista fasciculata	Chafa58S32179	NF-YB
Chamaecrista fasciculata	Chafa5941S24734	WRKY
Chamaecrista fasciculata	Chafa599S03614	ERF
Chamaecrista fasciculata	Chafa599S10873	C2H2
Chamaecrista fasciculata	Chafa6004S24824	NAC
Chamaecrista fasciculata	Chafa6004S24826	NF-X1
Chamaecrista fasciculata	Chafa6016S24834	MYB
Chamaecrista fasciculata	Chafa601S24840	CPP
Chamaecrista fasciculata	Chafa601S24846	bHLH
Chamaecrista fasciculata	Chafa6021S24853	bZIP
Chamaecrista fasciculata	Chafa602S03639	G2-like
Chamaecrista fasciculata	Chafa602S24884	Whirly
Chamaecrista fasciculata	Chafa602S24906	MYB
Chamaecrista fasciculata	Chafa6037S03650	ERF
Chamaecrista fasciculata	Chafa6037S24921	WRKY
Chamaecrista fasciculata	Chafa6073S10916	ERF
Chamaecrista fasciculata	Chafa6073S24949	WRKY
Chamaecrista fasciculata	Chafa6081S24973	B3
Chamaecrista fasciculata	Chafa6105S25007	bZIP
Chamaecrista fasciculata	Chafa6136S25030	NAC
Chamaecrista fasciculata	Chafa6142S25036	MYB
Chamaecrista fasciculata	Chafa615S03690	ERF
Chamaecrista fasciculata	Chafa6164S03693	C2H2
Chamaecrista fasciculata	Chafa61S25114	MYB
Chamaecrista fasciculata	Chafa6209S25125	C2H2
Chamaecrista fasciculata	Chafa6218S25128	TALE
Chamaecrista fasciculata	Chafa6224S25138	C2H2
Chamaecrista fasciculata	Chafa6230S03735	FAR1
Chamaecrista fasciculata	Chafa6230S25148	MYB
Chamaecrista fasciculata	Chafa6243S25177	B3
Chamaecrista fasciculata	Chafa6243S32227	HSF
Chamaecrista fasciculata	Chafa6249S03753	MYB_related
Chamaecrista fasciculata	Chafa6249S25201	GRAS
Chamaecrista fasciculata	Chafa625S03762	ERF
Chamaecrista fasciculata	Chafa625S25212	C2H2
Chamaecrista fasciculata	Chafa6303S25233	LBD
Chamaecrista fasciculata	Chafa6304S03788	EIL
Chamaecrista fasciculata	Chafa6304S25235	DBB
Chamaecrista fasciculata	Chafa6304S25246	TALE
Chamaecrista fasciculata	Chafa6346S03812	FAR1
Chamaecrista fasciculata	Chafa636S25326	MYB
Chamaecrista fasciculata	Chafa637S11052	Dof
Chamaecrista fasciculata	Chafa637S25338	MYB
Chamaecrista fasciculata	Chafa638S11055	NAC
Chamaecrista fasciculata	Chafa638S11061	bHLH
Chamaecrista fasciculata	Chafa638S25358	NAC
Chamaecrista fasciculata	Chafa6404S03831	C3H
Chamaecrista fasciculata	Chafa6426S25413	NF-YA
Chamaecrista fasciculata	Chafa6431S11090	ERF
Chamaecrista fasciculata	Chafa6432S11091	Dof
Chamaecrista fasciculata	Chafa6446S03850	ZF-HD
Chamaecrista fasciculata	Chafa6492S25461	E2F/DP
Chamaecrista fasciculata	Chafa6493S03862	ERF
Chamaecrista fasciculata	Chafa6506S03880	CO-like
Chamaecrista fasciculata	Chafa6506S25494	NAC
Chamaecrista fasciculata	Chafa6510S03882	C2H2
Chamaecrista fasciculata	Chafa654S11133	LBD
Chamaecrista fasciculata	Chafa656S25546	HSF
Chamaecrista fasciculata	Chafa6581S03904	ERF
Chamaecrista fasciculata	Chafa6597S03914	ERF
Chamaecrista fasciculata	Chafa6604S03920	TCP
Chamaecrista fasciculata	Chafa6620S11162	MYB
Chamaecrista fasciculata	Chafa6622S32276	WRKY
Chamaecrista fasciculata	Chafa667S11192	Dof
Chamaecrista fasciculata	Chafa6703S25670	SRS
Chamaecrista fasciculata	Chafa6705S11205	C2H2
Chamaecrista fasciculata	Chafa6705S25682	MYB_related
Chamaecrista fasciculata	Chafa6721S25697	TALE
Chamaecrista fasciculata	Chafa672S11224	C2H2
Chamaecrista fasciculata	Chafa6765S03946	MYB_related
Chamaecrista fasciculata	Chafa682S25754	WRKY
Chamaecrista fasciculata	Chafa683S25765	C2H2
Chamaecrista fasciculata	Chafa6848S25773	bHLH
Chamaecrista fasciculata	Chafa6867S11262	LBD
Chamaecrista fasciculata	Chafa6877S03979	TALE
Chamaecrista fasciculata	Chafa6877S03981	NAC
Chamaecrista fasciculata	Chafa6877S25813	MYB
Chamaecrista fasciculata	Chafa6884S11270	NAC
Chamaecrista fasciculata	Chafa688S03989	ERF
Chamaecrista fasciculata	Chafa688S03990	RAV
Chamaecrista fasciculata	Chafa688S25831	C3H
Chamaecrista fasciculata	Chafa689S32306	bZIP
Chamaecrista fasciculata	Chafa6903S11281	EIL
Chamaecrista fasciculata	Chafa6906S11284	MYB
Chamaecrista fasciculata	Chafa6920S04002	bHLH
Chamaecrista fasciculata	Chafa6920S32307	GRAS
Chamaecrista fasciculata	Chafa697S11307	HSF
Chamaecrista fasciculata	Chafa6980S25911	CAMTA
Chamaecrista fasciculata	Chafa6980S25920	WRKY
Chamaecrista fasciculata	Chafa6980S25921	NAC
Chamaecrista fasciculata	Chafa6980S25922	MYB
Chamaecrista fasciculata	Chafa698S04020	Dof
Chamaecrista fasciculata	Chafa701S04028	ERF
Chamaecrista fasciculata	Chafa7039S25979	WRKY
Chamaecrista fasciculata	Chafa7039S25981	HD-ZIP
Chamaecrista fasciculata	Chafa7039S25984	NAC
Chamaecrista fasciculata	Chafa7056S04044	C2H2
Chamaecrista fasciculata	Chafa7056S11339	C2H2
Chamaecrista fasciculata	Chafa7056S26009	bHLH
Chamaecrista fasciculata	Chafa706S04052	GRAS
Chamaecrista fasciculata	Chafa706S26027	C2H2
Chamaecrista fasciculata	Chafa7081S26045	B3
Chamaecrista fasciculata	Chafa7081S26050	HSF
Chamaecrista fasciculata	Chafa7090S04062	ERF
Chamaecrista fasciculata	Chafa7098S26054	CPP
Chamaecrista fasciculata	Chafa70S26067	bHLH
Chamaecrista fasciculata	Chafa70S26081	MIKC
Chamaecrista fasciculata	Chafa711S26082	MYB
Chamaecrista fasciculata	Chafa711S26083	MYB
Chamaecrista fasciculata	Chafa7138S26093	MYB
Chamaecrista fasciculata	Chafa7139S11372	C2H2
Chamaecrista fasciculata	Chafa7143S26102	WOX
Chamaecrista fasciculata	Chafa7153S26119	FAR1
Chamaecrista fasciculata	Chafa715S11380	RAV
Chamaecrista fasciculata	Chafa715S26125	B3
Chamaecrista fasciculata	Chafa7165S11383	ERF
Chamaecrista fasciculata	Chafa7165S26148	NAC
Chamaecrista fasciculata	Chafa7193S26179	bZIP
Chamaecrista fasciculata	Chafa719S11394	C2H2
Chamaecrista fasciculata	Chafa720S26198	C2H2
Chamaecrista fasciculata	Chafa722S11401	MYB_related
Chamaecrista fasciculata	Chafa723S04141	bZIP
Chamaecrista fasciculata	Chafa723S04142	Dof
Chamaecrista fasciculata	Chafa723S04147	TCP
Chamaecrista fasciculata	Chafa723S26219	bHLH
Chamaecrista fasciculata	Chafa723S26238	MIKC
Chamaecrista fasciculata	Chafa723S26239	SBP
Chamaecrista fasciculata	Chafa7245S04154	ZF-HD
Chamaecrista fasciculata	Chafa724S26270	C2H2
Chamaecrista fasciculata	Chafa7265S26289	NAC
Chamaecrista fasciculata	Chafa726S26297	C2H2
Chamaecrista fasciculata	Chafa7275S26311	AP2
Chamaecrista fasciculata	Chafa7298S26318	MYB_related
Chamaecrista fasciculata	Chafa7300S26325	ARF
Chamaecrista fasciculata	Chafa730S11461	bHLH
Chamaecrista fasciculata	Chafa7316S11468	HD-ZIP
Chamaecrista fasciculata	Chafa7327S11476	ERF
Chamaecrista fasciculata	Chafa7327S11478	C2H2
Chamaecrista fasciculata	Chafa7327S26358	NAC
Chamaecrista fasciculata	Chafa7338S04187	MIKC
Chamaecrista fasciculata	Chafa7348S04189	bZIP
Chamaecrista fasciculata	Chafa735S26382	G2-like
Chamaecrista fasciculata	Chafa7363S11495	FAR1
Chamaecrista fasciculata	Chafa736S04196	ERF
Chamaecrista fasciculata	Chafa7378S26406	CO-like
Chamaecrista fasciculata	Chafa737S04207	Trihelix
Chamaecrista fasciculata	Chafa737S04210	C2H2
Chamaecrista fasciculata	Chafa7385S04215	ERF
Chamaecrista fasciculata	Chafa7395S04216	TCP
Chamaecrista fasciculata	Chafa7399S04218	GeBP
Chamaecrista fasciculata	Chafa7399S04221	GeBP
Chamaecrista fasciculata	Chafa739S11511	FAR1
Chamaecrista fasciculata	Chafa7432S04227	ERF
Chamaecrista fasciculata	Chafa7453S26468	C3H
Chamaecrista fasciculata	Chafa7485S04249	bZIP
Chamaecrista fasciculata	Chafa7485S26513	GRF
Chamaecrista fasciculata	Chafa7485S26514	bHLH
Chamaecrista fasciculata	Chafa7485S26515	AP2
Chamaecrista fasciculata	Chafa7486S26526	HD-ZIP
Chamaecrista fasciculata	Chafa7500S26542	SBP
Chamaecrista fasciculata	Chafa7518S04258	ERF
Chamaecrista fasciculata	Chafa751S26561	C3H
Chamaecrista fasciculata	Chafa751S26562	HD-ZIP
Chamaecrista fasciculata	Chafa7579S04284	C2H2
Chamaecrista fasciculata	Chafa7579S04285	C2H2
Chamaecrista fasciculata	Chafa757S04291	NF-X1
Chamaecrista fasciculata	Chafa7584S26642	NAC
Chamaecrista fasciculata	Chafa7594S04299	ERF
Chamaecrista fasciculata	Chafa7596S26667	NF-YC
Chamaecrista fasciculata	Chafa7596S32393	C2H2
Chamaecrista fasciculata	Chafa759S26678	NAC
Chamaecrista fasciculata	Chafa7600S04319	GRAS
Chamaecrista fasciculata	Chafa7600S04322	bZIP
Chamaecrista fasciculata	Chafa7608S26713	Dof
Chamaecrista fasciculata	Chafa7608S26714	SBP
Chamaecrista fasciculata	Chafa760S26721	bZIP
Chamaecrista fasciculata	Chafa7643S26747	MYB_related
Chamaecrista fasciculata	Chafa7645S26751	MYB_related
Chamaecrista fasciculata	Chafa7648S26761	MYB
Chamaecrista fasciculata	Chafa764S04344	TCP
Chamaecrista fasciculata	Chafa764S11640	MIKC
Chamaecrista fasciculata	Chafa764S26774	TALE
Chamaecrista fasciculata	Chafa7656S26788	ERF
Chamaecrista fasciculata	Chafa768S11675	ERF
Chamaecrista fasciculata	Chafa7697S26824	MIKC
Chamaecrista fasciculata	Chafa76S04360	ERF
Chamaecrista fasciculata	Chafa771S11688	NAC
Chamaecrista fasciculata	Chafa7731S04362	HB-PHD
Chamaecrista fasciculata	Chafa7731S11690	C2H2
Chamaecrista fasciculata	Chafa7731S32404	C2H2
Chamaecrista fasciculata	Chafa7747S26841	C2H2
Chamaecrista fasciculata	Chafa7776S04367	ERF
Chamaecrista fasciculata	Chafa777S11708	LBD
Chamaecrista fasciculata	Chafa7788S11713	C2H2
Chamaecrista fasciculata	Chafa778S11717	bZIP
Chamaecrista fasciculata	Chafa7790S32411	M-type
Chamaecrista fasciculata	Chafa7793S26878	NAC
Chamaecrista fasciculata	Chafa7793S26879	C2H2
Chamaecrista fasciculata	Chafa779S04381	ERF
Chamaecrista fasciculata	Chafa779S11726	TCP
Chamaecrista fasciculata	Chafa779S11732	ERF
Chamaecrista fasciculata	Chafa779S11733	ERF
Chamaecrista fasciculata	Chafa779S26884	MYB
Chamaecrista fasciculata	Chafa7805S26889	GATA
Chamaecrista fasciculata	Chafa7813S04385	C2H2
Chamaecrista fasciculata	Chafa7813S04386	HB-other
Chamaecrista fasciculata	Chafa7813S26905	CO-like
Chamaecrista fasciculata	Chafa7833S32419	M-type
Chamaecrista fasciculata	Chafa785S26940	bHLH
Chamaecrista fasciculata	Chafa7864S11774	YABBY
Chamaecrista fasciculata	Chafa7883S26955	HD-ZIP
Chamaecrista fasciculata	Chafa793S26997	NAC
Chamaecrista fasciculata	Chafa7958S04419	GRAS
Chamaecrista fasciculata	Chafa7963S04424	bZIP
Chamaecrista fasciculata	Chafa7969S11801	bHLH
Chamaecrista fasciculata	Chafa797S27047	C2H2
Chamaecrista fasciculata	Chafa7S11809	MYB
Chamaecrista fasciculata	Chafa7S27086	Dof
Chamaecrista fasciculata	Chafa8022S27109	WRKY
Chamaecrista fasciculata	Chafa8048S04452	Dof
Chamaecrista fasciculata	Chafa80606S04458	GRAS
Chamaecrista fasciculata	Chafa808S27133	G2-like
Chamaecrista fasciculata	Chafa8108S27150	HD-ZIP
Chamaecrista fasciculata	Chafa8144S27182	GRF
Chamaecrista fasciculata	Chafa8154S27189	MYB
Chamaecrista fasciculata	Chafa8161S27192	Nin-like
Chamaecrista fasciculata	Chafa8164S27194	Trihelix
Chamaecrista fasciculata	Chafa8198S04497	NF-YB
Chamaecrista fasciculata	Chafa8199S11861	SRS
Chamaecrista fasciculata	Chafa819S11862	G2-like
Chamaecrista fasciculata	Chafa819S11865	NAC
Chamaecrista fasciculata	Chafa819S27228	bZIP
Chamaecrista fasciculata	Chafa819S27239	E2F/DP
Chamaecrista fasciculata	Chafa81S27264	M-type
Chamaecrista fasciculata	Chafa8206S04513	GRAS
Chamaecrista fasciculata	Chafa822S11891	HB-other
Chamaecrista fasciculata	Chafa822S27288	CPP
Chamaecrista fasciculata	Chafa822S27294	bZIP
Chamaecrista fasciculata	Chafa8238S27299	NAC
Chamaecrista fasciculata	Chafa8238S27300	NAC
Chamaecrista fasciculata	Chafa8268S11926	NF-YB
Chamaecrista fasciculata	Chafa826S04527	ERF
Chamaecrista fasciculata	Chafa8293S11934	GRAS
Chamaecrista fasciculata	Chafa8293S11936	bZIP
Chamaecrista fasciculata	Chafa8293S27355	WRKY
Chamaecrista fasciculata	Chafa8302S04537	ERF
Chamaecrista fasciculata	Chafa8306S27372	SBP
Chamaecrista fasciculata	Chafa8306S27375	SBP
Chamaecrista fasciculata	Chafa8308S11951	bZIP
Chamaecrista fasciculata	Chafa8344S27396	FAR1
Chamaecrista fasciculata	Chafa835S27416	WRKY
Chamaecrista fasciculata	Chafa8363S27422	WRKY
Chamaecrista fasciculata	Chafa8363S27423	SBP
Chamaecrista fasciculata	Chafa8363S27424	GRAS
Chamaecrista fasciculata	Chafa8363S27427	TCP
Chamaecrista fasciculata	Chafa8388S11971	GRAS
Chamaecrista fasciculata	Chafa8391S11981	M-type
Chamaecrista fasciculata	Chafa8391S27451	MIKC
Chamaecrista fasciculata	Chafa8415S11995	EIL
Chamaecrista fasciculata	Chafa8433S04559	Dof
Chamaecrista fasciculata	Chafa844S27498	bZIP
Chamaecrista fasciculata	Chafa8491S27538	MYB
Chamaecrista fasciculata	Chafa8491S27540	WOX
Chamaecrista fasciculata	Chafa850S04585	C3H
Chamaecrista fasciculata	Chafa850S27548	NAC
Chamaecrista fasciculata	Chafa850S27550	MYB_related
Chamaecrista fasciculata	Chafa850S27555	SBP
Chamaecrista fasciculata	Chafa8523S27563	NF-YC
Chamaecrista fasciculata	Chafa852S27567	YABBY
Chamaecrista fasciculata	Chafa8591S27600	C2H2
Chamaecrista fasciculata	Chafa8606S04615	LBD
Chamaecrista fasciculata	Chafa8606S04617	C2H2
Chamaecrista fasciculata	Chafa8606S12039	bHLH
Chamaecrista fasciculata	Chafa8606S27611	LBD
Chamaecrista fasciculata	Chafa861S27633	GRF
Chamaecrista fasciculata	Chafa863S27658	DBB
Chamaecrista fasciculata	Chafa863S27659	NAC
Chamaecrista fasciculata	Chafa863S27660	bHLH
Chamaecrista fasciculata	Chafa8709S27713	C2H2
Chamaecrista fasciculata	Chafa8722S27727	HD-ZIP
Chamaecrista fasciculata	Chafa8722S27732	C3H
Chamaecrista fasciculata	Chafa8722S27734	MYB_related
Chamaecrista fasciculata	Chafa872S27740	C2H2
Chamaecrista fasciculata	Chafa8736S04665	C2H2
Chamaecrista fasciculata	Chafa8759S12081	C2H2
Chamaecrista fasciculata	Chafa8762S27761	GATA
Chamaecrista fasciculata	Chafa8787S12092	ERF
Chamaecrista fasciculata	Chafa881S04678	C2H2
Chamaecrista fasciculata	Chafa8832S27809	bZIP
Chamaecrista fasciculata	Chafa8854S32503	ERF
Chamaecrista fasciculata	Chafa8866S27854	MYB
Chamaecrista fasciculata	Chafa886S27858	bHLH
Chamaecrista fasciculata	Chafa8934S04710	C2H2
Chamaecrista fasciculata	Chafa8934S27907	HD-ZIP
Chamaecrista fasciculata	Chafa893S12132	bHLH
Chamaecrista fasciculata	Chafa8945S27924	HD-ZIP
Chamaecrista fasciculata	Chafa8969S27929	MYB
Chamaecrista fasciculata	Chafa897S27964	NF-YA
Chamaecrista fasciculata	Chafa897S32516	ERF
Chamaecrista fasciculata	Chafa89S27985	MYB
Chamaecrista fasciculata	Chafa9033S28001	G2-like
Chamaecrista fasciculata	Chafa9044S04737	HD-ZIP
Chamaecrista fasciculata	Chafa9044S28011	ZF-HD
Chamaecrista fasciculata	Chafa904S28015	WRKY
Chamaecrista fasciculata	Chafa9052S12184	LBD
Chamaecrista fasciculata	Chafa9072S28020	MYB_related
Chamaecrista fasciculata	Chafa907S04752	ERF
Chamaecrista fasciculata	Chafa907S28033	S1Fa-like
Chamaecrista fasciculata	Chafa907S32528	BES1
Chamaecrista fasciculata	Chafa9086S28040	C2H2
Chamaecrista fasciculata	Chafa90S12188	MYB_related
Chamaecrista fasciculata	Chafa9105S12197	C2H2
Chamaecrista fasciculata	Chafa9144S04758	EIL
Chamaecrista fasciculata	Chafa9221S28083	LBD
Chamaecrista fasciculata	Chafa926S04780	bZIP
Chamaecrista fasciculata	Chafa926S04784	C2H2
Chamaecrista fasciculata	Chafa926S28098	TALE
Chamaecrista fasciculata	Chafa926S28113	ERF
Chamaecrista fasciculata	Chafa9277S04799	ZF-HD
Chamaecrista fasciculata	Chafa9290S12231	bHLH
Chamaecrista fasciculata	Chafa9312S12234	CO-like
Chamaecrista fasciculata	Chafa9312S28139	NF-YB
Chamaecrista fasciculata	Chafa931S28153	GATA
Chamaecrista fasciculata	Chafa931S28154	HD-ZIP
Chamaecrista fasciculata	Chafa9325S28167	WRKY
Chamaecrista fasciculata	Chafa9330S12254	Dof
Chamaecrista fasciculata	Chafa93510S04832	Trihelix
Chamaecrista fasciculata	Chafa9360S04834	ERF
Chamaecrista fasciculata	Chafa93653S04837	Nin-like
Chamaecrista fasciculata	Chafa93885S28257	NAC
Chamaecrista fasciculata	Chafa93888S28258	SBP
Chamaecrista fasciculata	Chafa938S28265	TALE
Chamaecrista fasciculata	Chafa93907S28273	LBD
Chamaecrista fasciculata	Chafa93921S04861	bZIP
Chamaecrista fasciculata	Chafa93935S28305	G2-like
Chamaecrista fasciculata	Chafa9395S04873	ERF
Chamaecrista fasciculata	Chafa93976S28317	DBB
Chamaecrista fasciculata	Chafa9404S04885	ERF
Chamaecrista fasciculata	Chafa94331S28365	bHLH
Chamaecrista fasciculata	Chafa943S12317	FAR1
Chamaecrista fasciculata	Chafa943S12323	Dof
Chamaecrista fasciculata	Chafa94591S12336	Trihelix
Chamaecrista fasciculata	Chafa9459S12340	C3H
Chamaecrista fasciculata	Chafa9459S12341	ERF
Chamaecrista fasciculata	Chafa9459S28398	G2-like
Chamaecrista fasciculata	Chafa945S12354	bZIP
Chamaecrista fasciculata	Chafa94686S04911	C2H2
Chamaecrista fasciculata	Chafa94686S12359	WRKY
Chamaecrista fasciculata	Chafa94686S12361	FAR1
Chamaecrista fasciculata	Chafa94739S28449	SBP
Chamaecrista fasciculata	Chafa947S28461	FAR1
Chamaecrista fasciculata	Chafa94810S32568	bHLH
Chamaecrista fasciculata	Chafa94815S12384	bZIP
Chamaecrista fasciculata	Chafa94819S12386	bHLH
Chamaecrista fasciculata	Chafa94849S28493	C3H
Chamaecrista fasciculata	Chafa95045S12420	C2H2
Chamaecrista fasciculata	Chafa95046S28542	G2-like
Chamaecrista fasciculata	Chafa95050S28545	MYB_related
Chamaecrista fasciculata	Chafa95050S28546	MYB_related
Chamaecrista fasciculata	Chafa95053S28562	Nin-like
Chamaecrista fasciculata	Chafa95057S04947	MYB
Chamaecrista fasciculata	Chafa95058S12452	TCP
Chamaecrista fasciculata	Chafa95058S28614	ARF
Chamaecrista fasciculata	Chafa95061S28633	C2H2
Chamaecrista fasciculata	Chafa95070S28653	HD-ZIP
Chamaecrista fasciculata	Chafa95106S12481	ZF-HD
Chamaecrista fasciculata	Chafa95112S04973	ERF
Chamaecrista fasciculata	Chafa95113S28683	MYB
Chamaecrista fasciculata	Chafa95113S28691	WRKY
Chamaecrista fasciculata	Chafa95119S28698	bHLH
Chamaecrista fasciculata	Chafa95134S28709	FAR1
Chamaecrista fasciculata	Chafa95186S28741	Trihelix
Chamaecrista fasciculata	Chafa95192S28792	TALE
Chamaecrista fasciculata	Chafa95194S05008	CO-like
Chamaecrista fasciculata	Chafa95194S28815	SBP
Chamaecrista fasciculata	Chafa95194S28816	bHLH
Chamaecrista fasciculata	Chafa951S12535	bHLH
Chamaecrista fasciculata	Chafa95207S05023	ERF
Chamaecrista fasciculata	Chafa95207S05025	ERF
Chamaecrista fasciculata	Chafa95209S05027	HSF
Chamaecrista fasciculata	Chafa95209S28881	C2H2
Chamaecrista fasciculata	Chafa95209S28889	WRKY
Chamaecrista fasciculata	Chafa95209S28906	bZIP
Chamaecrista fasciculata	Chafa95215S12573	MYB
Chamaecrista fasciculata	Chafa95215S12581	bZIP
Chamaecrista fasciculata	Chafa95215S12584	MYB
Chamaecrista fasciculata	Chafa95215S28947	MYB
Chamaecrista fasciculata	Chafa95215S28953	MIKC
Chamaecrista fasciculata	Chafa95215S28956	MIKC
Chamaecrista fasciculata	Chafa95215S28959	MYB
Chamaecrista fasciculata	Chafa95217S12595	ERF
Chamaecrista fasciculata	Chafa95217S12598	ERF
Chamaecrista fasciculata	Chafa95217S28967	G2-like
Chamaecrista fasciculata	Chafa95218S32623	HSF
Chamaecrista fasciculata	Chafa95219S12603	C2H2
Chamaecrista fasciculata	Chafa95219S28980	MYB_related
Chamaecrista fasciculata	Chafa95222S05061	TALE
Chamaecrista fasciculata	Chafa95222S12619	M-type
Chamaecrista fasciculata	Chafa95222S12621	YABBY
Chamaecrista fasciculata	Chafa95222S29010	M-type
Chamaecrista fasciculata	Chafa95225S05064	Trihelix
Chamaecrista fasciculata	Chafa95229S12637	NF-YB
Chamaecrista fasciculata	Chafa95229S12644	MYB
Chamaecrista fasciculata	Chafa95231S05073	C2H2
Chamaecrista fasciculata	Chafa95231S29057	TALE
Chamaecrista fasciculata	Chafa95233S12653	MYB
Chamaecrista fasciculata	Chafa95233S29066	ERF
Chamaecrista fasciculata	Chafa95239S12676	M-type
Chamaecrista fasciculata	Chafa95243S12686	FAR1
Chamaecrista fasciculata	Chafa95243S29111	C2H2
Chamaecrista fasciculata	Chafa95243S29114	AP2
Chamaecrista fasciculata	Chafa95243S29116	HSF
Chamaecrista fasciculata	Chafa95247S29127	C3H
Chamaecrista fasciculata	Chafa95247S32639	WRKY
Chamaecrista fasciculata	Chafa95249S05106	ZF-HD
Chamaecrista fasciculata	Chafa95249S29143	MYB
Chamaecrista fasciculata	Chafa95249S32644	GATA
Chamaecrista fasciculata	Chafa95250S05109	C2H2
Chamaecrista fasciculata	Chafa95250S12705	bHLH
Chamaecrista fasciculata	Chafa95250S12707	HB-PHD
Chamaecrista fasciculata	Chafa95250S32646	M-type
Chamaecrista fasciculata	Chafa95252S12710	G2-like
Chamaecrista fasciculata	Chafa95252S29155	HD-ZIP
Chamaecrista fasciculata	Chafa95253S29161	NAC
Chamaecrista fasciculata	Chafa95258S12726	C2H2
Chamaecrista fasciculata	Chafa95261S29190	MYB
Chamaecrista fasciculata	Chafa95264S29213	MYB_related
Chamaecrista fasciculata	Chafa95269S29226	WOX
Chamaecrista fasciculata	Chafa95271S05139	ERF
Chamaecrista fasciculata	Chafa95271S05141	ERF
Chamaecrista fasciculata	Chafa95272S32652	bHLH
Chamaecrista fasciculata	Chafa95273S05145	ARF
Chamaecrista fasciculata	Chafa95274S29248	C2H2
Chamaecrista fasciculata	Chafa95276S29261	MYB
Chamaecrista fasciculata	Chafa95276S29272	bHLH
Chamaecrista fasciculata	Chafa95278S29289	NAC
Chamaecrista fasciculata	Chafa95278S32655	ZF-HD
Chamaecrista fasciculata	Chafa95279S29296	G2-like
Chamaecrista fasciculata	Chafa95280S29298	HSF
Chamaecrista fasciculata	Chafa95280S29306	MYB
Chamaecrista fasciculata	Chafa95281S29310	bHLH
Chamaecrista fasciculata	Chafa95285S05168	ERF
Chamaecrista fasciculata	Chafa95285S12764	ERF
Chamaecrista fasciculata	Chafa95285S29325	MYB
Chamaecrista fasciculata	Chafa95286S12765	NAC
Chamaecrista fasciculata	Chafa95297S32664	NAC
Chamaecrista fasciculata	Chafa95331S29412	NAC
Chamaecrista fasciculata	Chafa95337S29418	M-type
Chamaecrista fasciculata	Chafa95346S32667	MYB
Chamaecrista fasciculata	Chafa95351S12796	MYB_related
Chamaecrista fasciculata	Chafa95354S29444	WRKY
Chamaecrista fasciculata	Chafa95365S12803	FAR1
Chamaecrista fasciculata	Chafa95370S29462	bHLH
Chamaecrista fasciculata	Chafa95376S29473	EIL
Chamaecrista fasciculata	Chafa95376S32672	EIL
Chamaecrista fasciculata	Chafa95379S29485	WRKY
Chamaecrista fasciculata	Chafa95379S29490	B3
Chamaecrista fasciculata	Chafa95400S29532	MYB_related
Chamaecrista fasciculata	Chafa95400S29534	MYB
Chamaecrista fasciculata	Chafa95403S12828	NAC
Chamaecrista fasciculata	Chafa95403S29540	Dof
Chamaecrista fasciculata	Chafa95403S29545	LBD
Chamaecrista fasciculata	Chafa95404S05229	C2H2
Chamaecrista fasciculata	Chafa95416S32681	NAC
Chamaecrista fasciculata	Chafa95423S29580	ARF
Chamaecrista fasciculata	Chafa95424S29585	EIL
Chamaecrista fasciculata	Chafa95424S29586	EIL
Chamaecrista fasciculata	Chafa95435S12845	bZIP
Chamaecrista fasciculata	Chafa95435S32687	bHLH
Chamaecrista fasciculata	Chafa95437S29602	FAR1
Chamaecrista fasciculata	Chafa95440S32690	C2H2
Chamaecrista fasciculata	Chafa9544S05272	MYB
Chamaecrista fasciculata	Chafa9544S29679	bZIP
Chamaecrista fasciculata	Chafa95453S29702	LBD
Chamaecrista fasciculata	Chafa95455S29703	MYB
Chamaecrista fasciculata	Chafa95457S05283	B3
Chamaecrista fasciculata	Chafa95458S05288	ERF
Chamaecrista fasciculata	Chafa95458S12884	ERF
Chamaecrista fasciculata	Chafa95458S29727	bHLH
Chamaecrista fasciculata	Chafa95460S29734	MYB
Chamaecrista fasciculata	Chafa95460S32703	NF-YB
Chamaecrista fasciculata	Chafa95461S29737	HD-ZIP
Chamaecrista fasciculata	Chafa95465S29750	B3
Chamaecrista fasciculata	Chafa95466S12901	LBD
Chamaecrista fasciculata	Chafa95467S29768	bZIP
Chamaecrista fasciculata	Chafa95467S32706	WOX
Chamaecrista fasciculata	Chafa95477S29794	C3H
Chamaecrista fasciculata	Chafa95479S05322	Trihelix
Chamaecrista fasciculata	Chafa95486S29824	bZIP
Chamaecrista fasciculata	Chafa95487S05328	C2H2
Chamaecrista fasciculata	Chafa9548S12927	Dof
Chamaecrista fasciculata	Chafa95490S12929	ERF
Chamaecrista fasciculata	Chafa95491S29844	MYB
Chamaecrista fasciculata	Chafa95506S29883	C2H2
Chamaecrista fasciculata	Chafa95519S05361	ZF-HD
Chamaecrista fasciculata	Chafa95519S05362	ZF-HD
Chamaecrista fasciculata	Chafa95519S29920	WRKY
Chamaecrista fasciculata	Chafa95519S29925	WRKY
Chamaecrista fasciculata	Chafa95546S32725	bZIP
Chamaecrista fasciculata	Chafa95548S29974	bHLH
Chamaecrista fasciculata	Chafa95554S05388	bHLH
Chamaecrista fasciculata	Chafa95562S30016	MYB
Chamaecrista fasciculata	Chafa95567S30025	BES1
Chamaecrista fasciculata	Chafa95573S05409	MYB
Chamaecrista fasciculata	Chafa95573S32734	ERF
Chamaecrista fasciculata	Chafa95578S30082	C2H2
Chamaecrista fasciculata	Chafa95579S05423	MYB
Chamaecrista fasciculata	Chafa95579S05425	C2H2
Chamaecrista fasciculata	Chafa95579S12995	WRKY
Chamaecrista fasciculata	Chafa95581S30103	C2H2
Chamaecrista fasciculata	Chafa95583S30110	ARR-B
Chamaecrista fasciculata	Chafa95590S30131	CPP
Chamaecrista fasciculata	Chafa95592S30135	MYB
Chamaecrista fasciculata	Chafa95615S30194	C2H2
Chamaecrista fasciculata	Chafa95615S30196	NAC
Chamaecrista fasciculata	Chafa95619S30205	FAR1
Chamaecrista fasciculata	Chafa95619S30206	DBB
Chamaecrista fasciculata	Chafa95619S30210	bZIP
Chamaecrista fasciculata	Chafa95622S13049	NZZ/SPL
Chamaecrista fasciculata	Chafa95625S05465	GATA
Chamaecrista fasciculata	Chafa95636S13071	MYB
Chamaecrista fasciculata	Chafa95642S05478	Dof
Chamaecrista fasciculata	Chafa95646S30251	MYB
Chamaecrista fasciculata	Chafa95650S05484	C2H2
Chamaecrista fasciculata	Chafa95654S05499	B3
Chamaecrista fasciculata	Chafa95675S05515	C2H2
Chamaecrista fasciculata	Chafa95675S30318	bHLH
Chamaecrista fasciculata	Chafa95675S30319	bHLH
Chamaecrista fasciculata	Chafa95686S05517	GRAS
Chamaecrista fasciculata	Chafa95686S30329	GRAS
Chamaecrista fasciculata	Chafa95687S05521	ZF-HD
Chamaecrista fasciculata	Chafa95689S30333	TALE
Chamaecrista fasciculata	Chafa95691S05524	bHLH
Chamaecrista fasciculata	Chafa95691S32764	bZIP
Chamaecrista fasciculata	Chafa95710S30365	FAR1
Chamaecrista fasciculata	Chafa9572S05544	ERF
Chamaecrista fasciculata	Chafa95741S05554	GRAS
Chamaecrista fasciculata	Chafa95752S30428	NAC
Chamaecrista fasciculata	Chafa95753S05565	GRAS
Chamaecrista fasciculata	Chafa95755S13122	Trihelix
Chamaecrista fasciculata	Chafa95774S13134	HSF
Chamaecrista fasciculata	Chafa95779S05575	LBD
Chamaecrista fasciculata	Chafa9578S05581	C2H2
Chamaecrista fasciculata	Chafa95792S30480	GATA
Chamaecrista fasciculata	Chafa95808S30494	NAC
Chamaecrista fasciculata	Chafa95814S13150	WRKY
Chamaecrista fasciculata	Chafa95822S05605	BBR-BPC
Chamaecrista fasciculata	Chafa95825S30516	MYB_related
Chamaecrista fasciculata	Chafa95846S05612	MYB
Chamaecrista fasciculata	Chafa95846S13162	WRKY
Chamaecrista fasciculata	Chafa95858S30540	Dof
Chamaecrista fasciculata	Chafa95858S30541	MIKC
Chamaecrista fasciculata	Chafa95880S05623	ERF
Chamaecrista fasciculata	Chafa95983S30610	bZIP
Chamaecrista fasciculata	Chafa95983S30611	bHLH
Chamaecrista fasciculata	Chafa96000S30629	WRKY
Chamaecrista fasciculata	Chafa96003S30633	MIKC
Chamaecrista fasciculata	Chafa96008S30640	G2-like
Chamaecrista fasciculata	Chafa96015S30651	GRF
Chamaecrista fasciculata	Chafa96038S05678	NF-YB
Chamaecrista fasciculata	Chafa96038S05680	GATA
Chamaecrista fasciculata	Chafa96038S30687	NAC
Chamaecrista fasciculata	Chafa96038S30689	NAC
Chamaecrista fasciculata	Chafa96040S30704	MYB
Chamaecrista fasciculata	Chafa96051S05693	M-type
Chamaecrista fasciculata	Chafa96055S30725	C2H2
Chamaecrista fasciculata	Chafa96065S13242	NF-YA
Chamaecrista fasciculata	Chafa96070S32804	MYB_related
Chamaecrista fasciculata	Chafa96096S30770	Trihelix
Chamaecrista fasciculata	Chafa962S05720	FAR1
Chamaecrista fasciculata	Chafa9659S13270	MYB
Chamaecrista fasciculata	Chafa966S30809	MYB_related
Chamaecrista fasciculata	Chafa9727S30841	HD-ZIP
Chamaecrista fasciculata	Chafa9727S30846	GATA
Chamaecrista fasciculata	Chafa9732S13310	bZIP
Chamaecrista fasciculata	Chafa9732S30860	FAR1
Chamaecrista fasciculata	Chafa9736S30864	Trihelix
Chamaecrista fasciculata	Chafa976S13318	Whirly
Chamaecrista fasciculata	Chafa976S30881	MYB
Chamaecrista fasciculata	Chafa976S30883	AP2
Chamaecrista fasciculata	Chafa976S30886	HD-ZIP
Chamaecrista fasciculata	Chafa976S30893	HD-ZIP
Chamaecrista fasciculata	Chafa978S30899	ARF
Chamaecrista fasciculata	Chafa97S13327	Nin-like
Chamaecrista fasciculata	Chafa981S13338	ERF
Chamaecrista fasciculata	Chafa981S30926	C3H
Chamaecrista fasciculata	Chafa9823S13346	FAR1
Chamaecrista fasciculata	Chafa983S13348	NF-YC
Chamaecrista fasciculata	Chafa9847S13350	CO-like
Chamaecrista fasciculata	Chafa984S05769	MYB
Chamaecrista fasciculata	Chafa984S13352	NAC
Chamaecrista fasciculata	Chafa9854S13360	M-type
Chamaecrista fasciculata	Chafa9863S05774	bZIP
Chamaecrista fasciculata	Chafa991S30990	SRS
Chamaecrista fasciculata	Chafa994S31008	bHLH
Chamaecrista fasciculata	Chafa999S31067	GATA
Chamaecrista fasciculata	Chafa999S31070	TALE
Cicer reticulatum	Cr_00006.1	ARF
Cicer reticulatum	Cr_00010.1	FAR1
Cicer reticulatum	Cr_00036.1	C2H2
Cicer reticulatum	Cr_00055.1	GATA
Cicer reticulatum	Cr_00097.1	NAC
Cicer reticulatum	Cr_00118.1	CAMTA
Cicer reticulatum	Cr_00170.1	bHLH
Cicer reticulatum	Cr_00187.1	GeBP
Cicer reticulatum	Cr_00195.1	bHLH
Cicer reticulatum	Cr_00211.1	MYB
Cicer reticulatum	Cr_00225.1	HD-ZIP
Cicer reticulatum	Cr_00227.1	HD-ZIP
Cicer reticulatum	Cr_00246.1	HD-ZIP
Cicer reticulatum	Cr_00276.1	FAR1
Cicer reticulatum	Cr_00297.1	G2-like
Cicer reticulatum	Cr_00298.1	G2-like
Cicer reticulatum	Cr_00321.1	Trihelix
Cicer reticulatum	Cr_00323.1	NF-YB
Cicer reticulatum	Cr_00337.1	G2-like
Cicer reticulatum	Cr_00378.1	DBB
Cicer reticulatum	Cr_00389.1	BES1
Cicer reticulatum	Cr_00390.1	BES1
Cicer reticulatum	Cr_00391.1	BES1
Cicer reticulatum	Cr_00411.1	FAR1
Cicer reticulatum	Cr_00429.1	ERF
Cicer reticulatum	Cr_00430.1	C3H
Cicer reticulatum	Cr_00459.1	TCP
Cicer reticulatum	Cr_00474.1	ARF
Cicer reticulatum	Cr_00494.1	M-type
Cicer reticulatum	Cr_00512.1	HSF
Cicer reticulatum	Cr_00519.1	WRKY
Cicer reticulatum	Cr_00522.1	ERF
Cicer reticulatum	Cr_00548.1	Dof
Cicer reticulatum	Cr_00553.1	bHLH
Cicer reticulatum	Cr_00578.1	ERF
Cicer reticulatum	Cr_00579.1	ERF
Cicer reticulatum	Cr_00581.1	WOX
Cicer reticulatum	Cr_00592.1	ARF
Cicer reticulatum	Cr_00601.1	HB-other
Cicer reticulatum	Cr_00609.1	ERF
Cicer reticulatum	Cr_00610.1	ERF
Cicer reticulatum	Cr_00612.1	C3H
Cicer reticulatum	Cr_00616.1	Dof
Cicer reticulatum	Cr_00617.1	Dof
Cicer reticulatum	Cr_00640.1	Dof
Cicer reticulatum	Cr_00682.1	B3
Cicer reticulatum	Cr_00698.1	HD-ZIP
Cicer reticulatum	Cr_00706.1	MYB_related
Cicer reticulatum	Cr_00717.1	FAR1
Cicer reticulatum	Cr_00720.1	MYB_related
Cicer reticulatum	Cr_00725.1	GRAS
Cicer reticulatum	Cr_00742.1	TCP
Cicer reticulatum	Cr_00744.1	NZZ/SPL
Cicer reticulatum	Cr_00751.1	bZIP
Cicer reticulatum	Cr_00762.1	ERF
Cicer reticulatum	Cr_00764.1	NAC
Cicer reticulatum	Cr_00781.1	NAC
Cicer reticulatum	Cr_00782.1	NAC
Cicer reticulatum	Cr_00809.1	NZZ/SPL
Cicer reticulatum	Cr_00814.1	NF-YC
Cicer reticulatum	Cr_00817.1	bHLH
Cicer reticulatum	Cr_00851.1	WRKY
Cicer reticulatum	Cr_00858.1	C2H2
Cicer reticulatum	Cr_00864.1	bHLH
Cicer reticulatum	Cr_00892.1	ERF
Cicer reticulatum	Cr_00956.1	C2H2
Cicer reticulatum	Cr_00959.1	HD-ZIP
Cicer reticulatum	Cr_00980.1	HD-ZIP
Cicer reticulatum	Cr_00985.1	MYB_related
Cicer reticulatum	Cr_01002.1	bHLH
Cicer reticulatum	Cr_01025.1	LBD
Cicer reticulatum	Cr_01027.1	C2H2
Cicer reticulatum	Cr_01034.1	MYB
Cicer reticulatum	Cr_01049.1	NF-YA
Cicer reticulatum	Cr_01056.1	Nin-like
Cicer reticulatum	Cr_01059.1	MYB_related
Cicer reticulatum	Cr_01063.1	GRAS
Cicer reticulatum	Cr_01066.1	bZIP
Cicer reticulatum	Cr_01068.1	DBB
Cicer reticulatum	Cr_01070.1	FAR1
Cicer reticulatum	Cr_01073.1	FAR1
Cicer reticulatum	Cr_01086.1	EIL
Cicer reticulatum	Cr_01093.1	bHLH
Cicer reticulatum	Cr_01094.1	FAR1
Cicer reticulatum	Cr_01097.1	AP2
Cicer reticulatum	Cr_01103.1	Trihelix
Cicer reticulatum	Cr_01125.1	GRAS
Cicer reticulatum	Cr_01126.1	GRAS
Cicer reticulatum	Cr_01127.1	MYB_related
Cicer reticulatum	Cr_01142.1	Dof
Cicer reticulatum	Cr_01154.1	MYB_related
Cicer reticulatum	Cr_01206.1	Nin-like
Cicer reticulatum	Cr_01210.1	C2H2
Cicer reticulatum	Cr_01224.1	FAR1
Cicer reticulatum	Cr_01248.1	bHLH
Cicer reticulatum	Cr_01277.1	WRKY
Cicer reticulatum	Cr_01288.1	G2-like
Cicer reticulatum	Cr_01292.1	bHLH
Cicer reticulatum	Cr_01294.1	C2H2
Cicer reticulatum	Cr_01295.1	C2H2
Cicer reticulatum	Cr_01314.1	C2H2
Cicer reticulatum	Cr_01335.1	C2H2
Cicer reticulatum	Cr_01339.1	bZIP
Cicer reticulatum	Cr_01340.1	bZIP
Cicer reticulatum	Cr_01341.1	G2-like
Cicer reticulatum	Cr_01359.1	NAC
Cicer reticulatum	Cr_01381.1	YABBY
Cicer reticulatum	Cr_01409.1	MYB
Cicer reticulatum	Cr_01451.1	bHLH
Cicer reticulatum	Cr_01494.1	NAC
Cicer reticulatum	Cr_01519.1	ERF
Cicer reticulatum	Cr_01523.1	MYB
Cicer reticulatum	Cr_01549.1	G2-like
Cicer reticulatum	Cr_01613.1	ERF
Cicer reticulatum	Cr_01644.1	WRKY
Cicer reticulatum	Cr_01659.1	GRAS
Cicer reticulatum	Cr_01677.1	GRAS
Cicer reticulatum	Cr_01713.1	C2H2
Cicer reticulatum	Cr_01742.1	NAC
Cicer reticulatum	Cr_01770.1	HD-ZIP
Cicer reticulatum	Cr_01805.1	NF-YB
Cicer reticulatum	Cr_01844.1	SBP
Cicer reticulatum	Cr_01861.1	NF-YA
Cicer reticulatum	Cr_01905.1	M-type
Cicer reticulatum	Cr_01912.1	MIKC
Cicer reticulatum	Cr_01914.1	MYB_related
Cicer reticulatum	Cr_01935.1	TALE
Cicer reticulatum	Cr_01945.1	ARF
Cicer reticulatum	Cr_01952.1	SBP
Cicer reticulatum	Cr_01964.1	LSD
Cicer reticulatum	Cr_02012.1	GRF
Cicer reticulatum	Cr_02030.1	HB-PHD
Cicer reticulatum	Cr_02037.1	bHLH
Cicer reticulatum	Cr_02101.1	SAP
Cicer reticulatum	Cr_02134.1	bHLH
Cicer reticulatum	Cr_02137.1	C2H2
Cicer reticulatum	Cr_02149.1	WRKY
Cicer reticulatum	Cr_02184.1	NAC
Cicer reticulatum	Cr_02188.1	WRKY
Cicer reticulatum	Cr_02350.1	ERF
Cicer reticulatum	Cr_02351.1	ERF
Cicer reticulatum	Cr_02358.1	C2H2
Cicer reticulatum	Cr_02390.1	GRAS
Cicer reticulatum	Cr_02398.1	AP2
Cicer reticulatum	Cr_02452.1	FAR1
Cicer reticulatum	Cr_02505.1	NF-YC
Cicer reticulatum	Cr_02511.1	G2-like
Cicer reticulatum	Cr_02520.1	WRKY
Cicer reticulatum	Cr_02533.1	TALE
Cicer reticulatum	Cr_02551.1	ARR-B
Cicer reticulatum	Cr_02555.1	FAR1
Cicer reticulatum	Cr_02560.1	CAMTA
Cicer reticulatum	Cr_02578.1	MYB_related
Cicer reticulatum	Cr_02584.1	WRKY
Cicer reticulatum	Cr_02603.1	MYB
Cicer reticulatum	Cr_02644.1	LFY
Cicer reticulatum	Cr_02645.1	ERF
Cicer reticulatum	Cr_02650.1	bHLH
Cicer reticulatum	Cr_02658.1	bHLH
Cicer reticulatum	Cr_02669.1	NAC
Cicer reticulatum	Cr_02679.1	SBP
Cicer reticulatum	Cr_02685.1	NF-YC
Cicer reticulatum	Cr_02703.1	bHLH
Cicer reticulatum	Cr_02717.1	GATA
Cicer reticulatum	Cr_02718.1	GATA
Cicer reticulatum	Cr_02727.1	MYB_related
Cicer reticulatum	Cr_02737.1	M-type
Cicer reticulatum	Cr_02748.1	ZF-HD
Cicer reticulatum	Cr_02766.1	MYB
Cicer reticulatum	Cr_02775.1	B3
Cicer reticulatum	Cr_02786.2	bZIP
Cicer reticulatum	Cr_02788.1	bHLH
Cicer reticulatum	Cr_02789.1	HSF
Cicer reticulatum	Cr_02794.1	ERF
Cicer reticulatum	Cr_02811.1	M-type
Cicer reticulatum	Cr_02824.1	C2H2
Cicer reticulatum	Cr_02826.1	bHLH
Cicer reticulatum	Cr_02847.1	bZIP
Cicer reticulatum	Cr_02850.1	AP2
Cicer reticulatum	Cr_02864.1	bHLH
Cicer reticulatum	Cr_02879.1	HSF
Cicer reticulatum	Cr_02890.1	WRKY
Cicer reticulatum	Cr_02895.1	Nin-like
Cicer reticulatum	Cr_02920.1	ERF
Cicer reticulatum	Cr_02931.1	CO-like
Cicer reticulatum	Cr_02960.1	ARR-B
Cicer reticulatum	Cr_02962.1	ERF
Cicer reticulatum	Cr_02966.1	TALE
Cicer reticulatum	Cr_02994.1	ERF
Cicer reticulatum	Cr_03001.1	HB-other
Cicer reticulatum	Cr_03069.1	Trihelix
Cicer reticulatum	Cr_03084.1	bHLH
Cicer reticulatum	Cr_03087.1	ERF
Cicer reticulatum	Cr_03098.1	NAC
Cicer reticulatum	Cr_03113.1	WRKY
Cicer reticulatum	Cr_03221.1	MYB
Cicer reticulatum	Cr_03230.1	WRKY
Cicer reticulatum	Cr_03232.1	GRAS
Cicer reticulatum	Cr_03255.1	NF-YB
Cicer reticulatum	Cr_03257.1	NF-YB
Cicer reticulatum	Cr_03279.1	ERF
Cicer reticulatum	Cr_03285.1	SAP
Cicer reticulatum	Cr_03299.1	GRAS
Cicer reticulatum	Cr_03300.1	WRKY
Cicer reticulatum	Cr_03312.1	SRS
Cicer reticulatum	Cr_03329.1	C2H2
Cicer reticulatum	Cr_03339.1	bZIP
Cicer reticulatum	Cr_03346.1	EIL
Cicer reticulatum	Cr_03357.1	FAR1
Cicer reticulatum	Cr_03391.1	TALE
Cicer reticulatum	Cr_03443.1	C2H2
Cicer reticulatum	Cr_03444.1	Nin-like
Cicer reticulatum	Cr_03461.1	NAC
Cicer reticulatum	Cr_03490.1	TCP
Cicer reticulatum	Cr_03496.1	G2-like
Cicer reticulatum	Cr_03498.1	Dof
Cicer reticulatum	Cr_03499.1	MYB_related
Cicer reticulatum	Cr_03531.1	bHLH
Cicer reticulatum	Cr_03536.1	MYB_related
Cicer reticulatum	Cr_03537.1	MYB_related
Cicer reticulatum	Cr_03538.1	SBP
Cicer reticulatum	Cr_03541.1	YABBY
Cicer reticulatum	Cr_03551.1	bHLH
Cicer reticulatum	Cr_03568.1	ERF
Cicer reticulatum	Cr_03569.1	C3H
Cicer reticulatum	Cr_03584.1	CO-like
Cicer reticulatum	Cr_03600.1	ERF
Cicer reticulatum	Cr_03604.1	LBD
Cicer reticulatum	Cr_03633.1	C2H2
Cicer reticulatum	Cr_03640.1	WRKY
Cicer reticulatum	Cr_03655.1	LBD
Cicer reticulatum	Cr_03702.1	Whirly
Cicer reticulatum	Cr_03709.1	MYB
Cicer reticulatum	Cr_03711.1	HD-ZIP
Cicer reticulatum	Cr_03714.1	bHLH
Cicer reticulatum	Cr_03731.1	HD-ZIP
Cicer reticulatum	Cr_03798.1	LBD
Cicer reticulatum	Cr_03810.1	MYB_related
Cicer reticulatum	Cr_03825.1	ERF
Cicer reticulatum	Cr_03851.1	bZIP
Cicer reticulatum	Cr_03852.1	M-type
Cicer reticulatum	Cr_03878.1	WRKY
Cicer reticulatum	Cr_03899.1	C3H
Cicer reticulatum	Cr_03923.1	NAC
Cicer reticulatum	Cr_03990.1	GATA
Cicer reticulatum	Cr_04007.1	bHLH
Cicer reticulatum	Cr_04040.1	ERF
Cicer reticulatum	Cr_04063.1	NAC
Cicer reticulatum	Cr_04097.1	bHLH
Cicer reticulatum	Cr_04110.1	bHLH
Cicer reticulatum	Cr_04119.1	bHLH
Cicer reticulatum	Cr_04168.1	bHLH
Cicer reticulatum	Cr_04233.1	MIKC
Cicer reticulatum	Cr_04295.1	C2H2
Cicer reticulatum	Cr_04331.1	C2H2
Cicer reticulatum	Cr_04332.1	WRKY
Cicer reticulatum	Cr_04358.1	ERF
Cicer reticulatum	Cr_04377.1	CPP
Cicer reticulatum	Cr_04408.1	MYB_related
Cicer reticulatum	Cr_04421.1	ZF-HD
Cicer reticulatum	Cr_04422.1	ZF-HD
Cicer reticulatum	Cr_04426.1	Dof
Cicer reticulatum	Cr_04432.1	MYB
Cicer reticulatum	Cr_04441.1	ERF
Cicer reticulatum	Cr_04482.1	ZF-HD
Cicer reticulatum	Cr_04490.1	C2H2
Cicer reticulatum	Cr_04497.1	HD-ZIP
Cicer reticulatum	Cr_04536.1	G2-like
Cicer reticulatum	Cr_04537.1	NAC
Cicer reticulatum	Cr_04545.1	ERF
Cicer reticulatum	Cr_04585.1	MYB_related
Cicer reticulatum	Cr_04617.1	Dof
Cicer reticulatum	Cr_04618.1	NF-YC
Cicer reticulatum	Cr_04619.1	WOX
Cicer reticulatum	Cr_04620.1	MYB
Cicer reticulatum	Cr_04623.1	HD-ZIP
Cicer reticulatum	Cr_04632.1	bZIP
Cicer reticulatum	Cr_04663.2	MYB
Cicer reticulatum	Cr_04680.1	bZIP
Cicer reticulatum	Cr_04709.1	MIKC
Cicer reticulatum	Cr_04728.1	TCP
Cicer reticulatum	Cr_04772.1	AP2
Cicer reticulatum	Cr_04778.1	HD-ZIP
Cicer reticulatum	Cr_04780.1	MYB
Cicer reticulatum	Cr_04787.1	MYB
Cicer reticulatum	Cr_04820.1	HD-ZIP
Cicer reticulatum	Cr_04912.1	MYB_related
Cicer reticulatum	Cr_04927.1	MYB
Cicer reticulatum	Cr_04969.1	TALE
Cicer reticulatum	Cr_04981.1	C3H
Cicer reticulatum	Cr_04985.1	NF-YC
Cicer reticulatum	Cr_04991.1	MYB
Cicer reticulatum	Cr_04996.1	C3H
Cicer reticulatum	Cr_05018.1	C3H
Cicer reticulatum	Cr_05021.1	ERF
Cicer reticulatum	Cr_05027.1	G2-like
Cicer reticulatum	Cr_05029.1	HB-other
Cicer reticulatum	Cr_05030.1	NAC
Cicer reticulatum	Cr_05037.1	VOZ
Cicer reticulatum	Cr_05047.1	bZIP
Cicer reticulatum	Cr_05050.1	TCP
Cicer reticulatum	Cr_05075.1	LBD
Cicer reticulatum	Cr_05084.1	GRAS
Cicer reticulatum	Cr_05122.1	WRKY
Cicer reticulatum	Cr_05148.1	LBD
Cicer reticulatum	Cr_05162.1	MYB_related
Cicer reticulatum	Cr_05168.1	GATA
Cicer reticulatum	Cr_05182.1	C2H2
Cicer reticulatum	Cr_05183.1	LBD
Cicer reticulatum	Cr_05216.1	TCP
Cicer reticulatum	Cr_05247.1	B3
Cicer reticulatum	Cr_05255.1	TALE
Cicer reticulatum	Cr_05258.1	C3H
Cicer reticulatum	Cr_05261.1	M-type
Cicer reticulatum	Cr_05267.1	TALE
Cicer reticulatum	Cr_05268.1	MYB
Cicer reticulatum	Cr_05277.1	bHLH
Cicer reticulatum	Cr_05279.1	AP2
Cicer reticulatum	Cr_05281.1	GRF
Cicer reticulatum	Cr_05284.1	bZIP
Cicer reticulatum	Cr_05319.1	B3
Cicer reticulatum	Cr_05322.1	ERF
Cicer reticulatum	Cr_05323.1	HSF
Cicer reticulatum	Cr_05332.1	M-type
Cicer reticulatum	Cr_05353.1	HD-ZIP
Cicer reticulatum	Cr_05355.1	Trihelix
Cicer reticulatum	Cr_05366.1	C2H2
Cicer reticulatum	Cr_05371.1	Trihelix
Cicer reticulatum	Cr_05374.1	GRF
Cicer reticulatum	Cr_05380.1	bZIP
Cicer reticulatum	Cr_05390.1	bZIP
Cicer reticulatum	Cr_05415.1	NAC
Cicer reticulatum	Cr_05423.1	B3
Cicer reticulatum	Cr_05452.1	TALE
Cicer reticulatum	Cr_05458.1	NF-YA
Cicer reticulatum	Cr_05509.1	CO-like
Cicer reticulatum	Cr_05522.1	HB-other
Cicer reticulatum	Cr_05523.1	C2H2
Cicer reticulatum	Cr_05566.1	C3H
Cicer reticulatum	Cr_05583.1	GRAS
Cicer reticulatum	Cr_05589.1	WRKY
Cicer reticulatum	Cr_05608.1	SBP
Cicer reticulatum	Cr_05619.1	WRKY
Cicer reticulatum	Cr_05622.1	bHLH
Cicer reticulatum	Cr_05624.1	MYB_related
Cicer reticulatum	Cr_05643.1	MYB
Cicer reticulatum	Cr_05681.1	GATA
Cicer reticulatum	Cr_05702.1	C2H2
Cicer reticulatum	Cr_05704.1	bHLH
Cicer reticulatum	Cr_05709.1	NAC
Cicer reticulatum	Cr_05726.1	NAC
Cicer reticulatum	Cr_05738.1	AP2
Cicer reticulatum	Cr_05752.1	NAC
Cicer reticulatum	Cr_05772.1	MYB
Cicer reticulatum	Cr_05791.1	GATA
Cicer reticulatum	Cr_05799.1	SRS
Cicer reticulatum	Cr_05818.1	bZIP
Cicer reticulatum	Cr_05872.1	HSF
Cicer reticulatum	Cr_05875.1	AP2
Cicer reticulatum	Cr_05889.1	C2H2
Cicer reticulatum	Cr_05898.1	C3H
Cicer reticulatum	Cr_05901.1	ERF
Cicer reticulatum	Cr_05906.1	C2H2
Cicer reticulatum	Cr_05915.1	bHLH
Cicer reticulatum	Cr_05917.1	bHLH
Cicer reticulatum	Cr_05925.1	bZIP
Cicer reticulatum	Cr_05932.1	SBP
Cicer reticulatum	Cr_05935.1	G2-like
Cicer reticulatum	Cr_05939.1	C3H
Cicer reticulatum	Cr_05954.1	HD-ZIP
Cicer reticulatum	Cr_05966.1	C2H2
Cicer reticulatum	Cr_06030.1	HSF
Cicer reticulatum	Cr_06039.1	bHLH
Cicer reticulatum	Cr_06049.1	ERF
Cicer reticulatum	Cr_06056.1	WOX
Cicer reticulatum	Cr_06057.1	MYB
Cicer reticulatum	Cr_06091.1	G2-like
Cicer reticulatum	Cr_06092.2	bZIP
Cicer reticulatum	Cr_06119.1	NAC
Cicer reticulatum	Cr_06120.1	NAC
Cicer reticulatum	Cr_06142.1	ERF
Cicer reticulatum	Cr_06154.1	Dof
Cicer reticulatum	Cr_06167.1	LBD
Cicer reticulatum	Cr_06168.1	LBD
Cicer reticulatum	Cr_06219.1	bHLH
Cicer reticulatum	Cr_06226.1	B3
Cicer reticulatum	Cr_06234.1	CO-like
Cicer reticulatum	Cr_06239.1	NAC
Cicer reticulatum	Cr_06251.1	ERF
Cicer reticulatum	Cr_06253.1	S1Fa-like
Cicer reticulatum	Cr_06267.1	GRAS
Cicer reticulatum	Cr_06273.1	G2-like
Cicer reticulatum	Cr_06276.1	bHLH
Cicer reticulatum	Cr_06297.1	Trihelix
Cicer reticulatum	Cr_06307.1	C3H
Cicer reticulatum	Cr_06313.1	NAC
Cicer reticulatum	Cr_06447.1	bHLH
Cicer reticulatum	Cr_06472.1	C2H2
Cicer reticulatum	Cr_06632.1	MYB
Cicer reticulatum	Cr_06661.1	TALE
Cicer reticulatum	Cr_06688.1	Dof
Cicer reticulatum	Cr_06744.1	bZIP
Cicer reticulatum	Cr_06765.1	GRAS
Cicer reticulatum	Cr_06812.1	GRAS
Cicer reticulatum	Cr_06860.1	ZF-HD
Cicer reticulatum	Cr_06862.1	ZF-HD
Cicer reticulatum	Cr_06867.1	WRKY
Cicer reticulatum	Cr_06874.1	bZIP
Cicer reticulatum	Cr_06893.1	NAC
Cicer reticulatum	Cr_06895.1	MYB
Cicer reticulatum	Cr_06900.1	TCP
Cicer reticulatum	Cr_06953.1	AP2
Cicer reticulatum	Cr_06957.1	MYB
Cicer reticulatum	Cr_06968.1	bHLH
Cicer reticulatum	Cr_07039.1	WRKY
Cicer reticulatum	Cr_07041.1	WRKY
Cicer reticulatum	Cr_07069.1	C3H
Cicer reticulatum	Cr_07077.1	WRKY
Cicer reticulatum	Cr_07105.1	MYB
Cicer reticulatum	Cr_07151.1	TCP
Cicer reticulatum	Cr_07188.1	SBP
Cicer reticulatum	Cr_07230.1	ARF
Cicer reticulatum	Cr_07238.1	MYB
Cicer reticulatum	Cr_07240.1	MYB
Cicer reticulatum	Cr_07243.1	MYB
Cicer reticulatum	Cr_07259.1	NAC
Cicer reticulatum	Cr_07269.1	LBD
Cicer reticulatum	Cr_07283.1	MYB
Cicer reticulatum	Cr_07339.1	BES1
Cicer reticulatum	Cr_07368.1	ERF
Cicer reticulatum	Cr_07380.1	Trihelix
Cicer reticulatum	Cr_07406.1	bHLH
Cicer reticulatum	Cr_07417.1	G2-like
Cicer reticulatum	Cr_07420.1	C2H2
Cicer reticulatum	Cr_07423.1	Dof
Cicer reticulatum	Cr_07466.1	bZIP
Cicer reticulatum	Cr_07496.1	C2H2
Cicer reticulatum	Cr_07512.1	Trihelix
Cicer reticulatum	Cr_07522.1	bZIP
Cicer reticulatum	Cr_07543.1	G2-like
Cicer reticulatum	Cr_07561.1	Whirly
Cicer reticulatum	Cr_07582.1	bZIP
Cicer reticulatum	Cr_07610.1	bHLH
Cicer reticulatum	Cr_07611.1	ERF
Cicer reticulatum	Cr_07615.1	MYB
Cicer reticulatum	Cr_07617.1	Dof
Cicer reticulatum	Cr_07650.3	MYB_related
Cicer reticulatum	Cr_07653.1	B3
Cicer reticulatum	Cr_07670.1	bHLH
Cicer reticulatum	Cr_07673.1	LBD
Cicer reticulatum	Cr_07674.1	LBD
Cicer reticulatum	Cr_07678.1	ERF
Cicer reticulatum	Cr_07679.1	ERF
Cicer reticulatum	Cr_07680.1	ERF
Cicer reticulatum	Cr_07691.1	WRKY
Cicer reticulatum	Cr_07695.1	AP2
Cicer reticulatum	Cr_07697.1	NF-YB
Cicer reticulatum	Cr_07710.1	NAC
Cicer reticulatum	Cr_07752.1	TALE
Cicer reticulatum	Cr_07757.1	ERF
Cicer reticulatum	Cr_07760.1	SRS
Cicer reticulatum	Cr_07761.1	DBB
Cicer reticulatum	Cr_07773.1	ARF
Cicer reticulatum	Cr_07797.1	C2H2
Cicer reticulatum	Cr_07820.1	bHLH
Cicer reticulatum	Cr_07885.1	HB-PHD
Cicer reticulatum	Cr_07893.1	FAR1
Cicer reticulatum	Cr_07901.1	C2H2
Cicer reticulatum	Cr_07904.1	bHLH
Cicer reticulatum	Cr_07905.1	bHLH
Cicer reticulatum	Cr_07973.1	bZIP
Cicer reticulatum	Cr_07994.1	C2H2
Cicer reticulatum	Cr_08011.1	MIKC
Cicer reticulatum	Cr_08026.1	S1Fa-like
Cicer reticulatum	Cr_08030.1	WRKY
Cicer reticulatum	Cr_08053.1	bZIP
Cicer reticulatum	Cr_08059.1	Trihelix
Cicer reticulatum	Cr_08060.1	Trihelix
Cicer reticulatum	Cr_08061.1	Trihelix
Cicer reticulatum	Cr_08070.1	bZIP
Cicer reticulatum	Cr_08098.1	AP2
Cicer reticulatum	Cr_08110.1	MIKC
Cicer reticulatum	Cr_08114.1	bHLH
Cicer reticulatum	Cr_08121.1	ZF-HD
Cicer reticulatum	Cr_08149.1	bHLH
Cicer reticulatum	Cr_08154.1	NF-YC
Cicer reticulatum	Cr_08193.1	WRKY
Cicer reticulatum	Cr_08210.1	HD-ZIP
Cicer reticulatum	Cr_08256.1	NF-YB
Cicer reticulatum	Cr_08258.1	C3H
Cicer reticulatum	Cr_08304.1	ERF
Cicer reticulatum	Cr_08329.1	G2-like
Cicer reticulatum	Cr_08339.1	M-type
Cicer reticulatum	Cr_08340.1	NAC
Cicer reticulatum	Cr_08341.1	NAC
Cicer reticulatum	Cr_08371.1	GRAS
Cicer reticulatum	Cr_08384.1	Nin-like
Cicer reticulatum	Cr_08406.1	MYB
Cicer reticulatum	Cr_08407.1	MYB
Cicer reticulatum	Cr_08417.1	HSF
Cicer reticulatum	Cr_08420.1	HD-ZIP
Cicer reticulatum	Cr_08430.1	ERF
Cicer reticulatum	Cr_08431.1	ERF
Cicer reticulatum	Cr_08443.1	MIKC
Cicer reticulatum	Cr_08472.1	HSF
Cicer reticulatum	Cr_08492.1	bZIP
Cicer reticulatum	Cr_08495.1	NAC
Cicer reticulatum	Cr_08537.1	S1Fa-like
Cicer reticulatum	Cr_08538.1	Trihelix
Cicer reticulatum	Cr_08541.1	Trihelix
Cicer reticulatum	Cr_08542.1	HD-ZIP
Cicer reticulatum	Cr_08572.1	CPP
Cicer reticulatum	Cr_08576.1	TCP
Cicer reticulatum	Cr_08577.1	TCP
Cicer reticulatum	Cr_08589.1	NF-YB
Cicer reticulatum	Cr_08610.1	G2-like
Cicer reticulatum	Cr_08633.1	bZIP
Cicer reticulatum	Cr_08648.1	C3H
Cicer reticulatum	Cr_08651.1	G2-like
Cicer reticulatum	Cr_08755.1	C2H2
Cicer reticulatum	Cr_08768.1	ERF
Cicer reticulatum	Cr_08779.1	Dof
Cicer reticulatum	Cr_08793.1	C2H2
Cicer reticulatum	Cr_08835.1	LBD
Cicer reticulatum	Cr_08859.1	MYB
Cicer reticulatum	Cr_08870.1	ERF
Cicer reticulatum	Cr_08872.1	AP2
Cicer reticulatum	Cr_08874.1	CPP
Cicer reticulatum	Cr_08878.1	bHLH
Cicer reticulatum	Cr_08886.1	bHLH
Cicer reticulatum	Cr_08894.1	HSF
Cicer reticulatum	Cr_08898.1	Trihelix
Cicer reticulatum	Cr_08909.1	C3H
Cicer reticulatum	Cr_08972.1	MYB
Cicer reticulatum	Cr_08990.1	B3
Cicer reticulatum	Cr_08996.1	HD-ZIP
Cicer reticulatum	Cr_09067.1	Trihelix
Cicer reticulatum	Cr_09083.1	G2-like
Cicer reticulatum	Cr_09084.1	C2H2
Cicer reticulatum	Cr_09085.1	RAV
Cicer reticulatum	Cr_09089.1	bHLH
Cicer reticulatum	Cr_09121.1	C2H2
Cicer reticulatum	Cr_09132.1	GATA
Cicer reticulatum	Cr_09133.1	ARF
Cicer reticulatum	Cr_09158.1	bHLH
Cicer reticulatum	Cr_09162.1	NF-YC
Cicer reticulatum	Cr_09176.1	MYB_related
Cicer reticulatum	Cr_09180.1	C2H2
Cicer reticulatum	Cr_09192.1	ERF
Cicer reticulatum	Cr_09224.1	TALE
Cicer reticulatum	Cr_09255.1	M-type
Cicer reticulatum	Cr_09256.1	bHLH
Cicer reticulatum	Cr_09258.1	MYB
Cicer reticulatum	Cr_09282.1	MYB
Cicer reticulatum	Cr_09293.1	MYB_related
Cicer reticulatum	Cr_09297.1	SBP
Cicer reticulatum	Cr_09306.1	MYB
Cicer reticulatum	Cr_09307.1	MYB
Cicer reticulatum	Cr_09317.1	WRKY
Cicer reticulatum	Cr_09326.1	CPP
Cicer reticulatum	Cr_09330.1	bZIP
Cicer reticulatum	Cr_09343.1	MYB_related
Cicer reticulatum	Cr_09380.1	G2-like
Cicer reticulatum	Cr_09381.1	B3
Cicer reticulatum	Cr_09382.1	B3
Cicer reticulatum	Cr_09383.1	B3
Cicer reticulatum	Cr_09413.1	bHLH
Cicer reticulatum	Cr_09416.1	WOX
Cicer reticulatum	Cr_09417.1	C3H
Cicer reticulatum	Cr_09453.1	C2H2
Cicer reticulatum	Cr_09466.1	GRAS
Cicer reticulatum	Cr_09475.1	NAC
Cicer reticulatum	Cr_09485.1	ERF
Cicer reticulatum	Cr_09486.1	ERF
Cicer reticulatum	Cr_09495.1	LBD
Cicer reticulatum	Cr_09498.1	C2H2
Cicer reticulatum	Cr_09510.1	WRKY
Cicer reticulatum	Cr_09521.1	bHLH
Cicer reticulatum	Cr_09532.1	C2H2
Cicer reticulatum	Cr_09533.1	HSF
Cicer reticulatum	Cr_09563.1	bHLH
Cicer reticulatum	Cr_09570.1	bHLH
Cicer reticulatum	Cr_09583.1	TALE
Cicer reticulatum	Cr_09592.1	ERF
Cicer reticulatum	Cr_09596.1	ARR-B
Cicer reticulatum	Cr_09624.1	CO-like
Cicer reticulatum	Cr_09634.1	ERF
Cicer reticulatum	Cr_09645.1	WRKY
Cicer reticulatum	Cr_09701.1	WRKY
Cicer reticulatum	Cr_09709.1	Trihelix
Cicer reticulatum	Cr_09724.1	GATA
Cicer reticulatum	Cr_09745.1	GRAS
Cicer reticulatum	Cr_09753.1	NF-YB
Cicer reticulatum	Cr_09756.1	NF-YB
Cicer reticulatum	Cr_09764.1	TCP
Cicer reticulatum	Cr_09789.1	MYB
Cicer reticulatum	Cr_09826.1	E2F/DP
Cicer reticulatum	Cr_09838.1	HD-ZIP
Cicer reticulatum	Cr_09863.1	C2H2
Cicer reticulatum	Cr_09939.1	bHLH
Cicer reticulatum	Cr_09942.1	ERF
Cicer reticulatum	Cr_09965.1	ARR-B
Cicer reticulatum	Cr_09986.1	bZIP
Cicer reticulatum	Cr_10002.1	MYB
Cicer reticulatum	Cr_10025.1	C2H2
Cicer reticulatum	Cr_10032.1	G2-like
Cicer reticulatum	Cr_10038.1	bHLH
Cicer reticulatum	Cr_10041.1	ERF
Cicer reticulatum	Cr_10066.1	M-type
Cicer reticulatum	Cr_10067.1	M-type
Cicer reticulatum	Cr_10068.1	M-type
Cicer reticulatum	Cr_10069.1	M-type
Cicer reticulatum	Cr_10070.1	M-type
Cicer reticulatum	Cr_10071.1	M-type
Cicer reticulatum	Cr_10077.1	Trihelix
Cicer reticulatum	Cr_10079.1	ERF
Cicer reticulatum	Cr_10104.1	HB-other
Cicer reticulatum	Cr_10115.1	GeBP
Cicer reticulatum	Cr_10116.1	GeBP
Cicer reticulatum	Cr_10126.1	Trihelix
Cicer reticulatum	Cr_10131.1	bZIP
Cicer reticulatum	Cr_10133.1	bHLH
Cicer reticulatum	Cr_10155.1	G2-like
Cicer reticulatum	Cr_10195.1	C3H
Cicer reticulatum	Cr_10196.1	WRKY
Cicer reticulatum	Cr_10243.1	ZF-HD
Cicer reticulatum	Cr_10288.1	C2H2
Cicer reticulatum	Cr_10407.1	bHLH
Cicer reticulatum	Cr_10409.1	C3H
Cicer reticulatum	Cr_10425.1	SBP
Cicer reticulatum	Cr_10430.1	C2H2
Cicer reticulatum	Cr_10497.1	CO-like
Cicer reticulatum	Cr_10498.1	LBD
Cicer reticulatum	Cr_10502.1	C2H2
Cicer reticulatum	Cr_10511.1	ARF
Cicer reticulatum	Cr_10538.1	B3
Cicer reticulatum	Cr_10610.1	MYB
Cicer reticulatum	Cr_10632.1	LBD
Cicer reticulatum	Cr_10659.1	HD-ZIP
Cicer reticulatum	Cr_10672.1	bZIP
Cicer reticulatum	Cr_10688.1	GATA
Cicer reticulatum	Cr_10757.1	C2H2
Cicer reticulatum	Cr_10790.1	C2H2
Cicer reticulatum	Cr_10800.1	bHLH
Cicer reticulatum	Cr_10802.1	ERF
Cicer reticulatum	Cr_10847.1	MYB_related
Cicer reticulatum	Cr_10858.1	bHLH
Cicer reticulatum	Cr_10865.1	M-type
Cicer reticulatum	Cr_10877.1	bHLH
Cicer reticulatum	Cr_10881.1	ERF
Cicer reticulatum	Cr_10898.1	AP2
Cicer reticulatum	Cr_10968.1	TALE
Cicer reticulatum	Cr_11021.1	C2H2
Cicer reticulatum	Cr_11044.1	GATA
Cicer reticulatum	Cr_11162.1	C2H2
Cicer reticulatum	Cr_11192.1	ERF
Cicer reticulatum	Cr_11239.1	GATA
Cicer reticulatum	Cr_11240.1	ARF
Cicer reticulatum	Cr_11243.1	HD-ZIP
Cicer reticulatum	Cr_11264.1	ARF
Cicer reticulatum	Cr_11270.1	Dof
Cicer reticulatum	Cr_11273.1	LBD
Cicer reticulatum	Cr_11280.1	AP2
Cicer reticulatum	Cr_11285.1	Trihelix
Cicer reticulatum	Cr_11294.1	bHLH
Cicer reticulatum	Cr_11301.1	TCP
Cicer reticulatum	Cr_11303.2	bZIP
Cicer reticulatum	Cr_11315.1	NAC
Cicer reticulatum	Cr_11318.1	G2-like
Cicer reticulatum	Cr_11337.1	GRAS
Cicer reticulatum	Cr_11338.1	WRKY
Cicer reticulatum	Cr_11355.1	bHLH
Cicer reticulatum	Cr_11367.1	LBD
Cicer reticulatum	Cr_11392.1	NF-YB
Cicer reticulatum	Cr_11440.1	GRAS
Cicer reticulatum	Cr_11446.1	ERF
Cicer reticulatum	Cr_11475.1	bHLH
Cicer reticulatum	Cr_11479.1	bHLH
Cicer reticulatum	Cr_11481.1	GRAS
Cicer reticulatum	Cr_11486.1	ERF
Cicer reticulatum	Cr_11498.1	MYB
Cicer reticulatum	Cr_11527.1	ERF
Cicer reticulatum	Cr_11554.1	C3H
Cicer reticulatum	Cr_11563.1	HB-other
Cicer reticulatum	Cr_11625.1	ERF
Cicer reticulatum	Cr_11632.1	B3
Cicer reticulatum	Cr_11636.1	bZIP
Cicer reticulatum	Cr_11641.1	M-type
Cicer reticulatum	Cr_11650.1	Nin-like
Cicer reticulatum	Cr_11660.1	WOX
Cicer reticulatum	Cr_11675.1	NAC
Cicer reticulatum	Cr_11699.1	MYB_related
Cicer reticulatum	Cr_11700.1	bHLH
Cicer reticulatum	Cr_11711.1	bZIP
Cicer reticulatum	Cr_11722.1	GATA
Cicer reticulatum	Cr_11732.1	C3H
Cicer reticulatum	Cr_11750.1	bZIP
Cicer reticulatum	Cr_11757.1	B3
Cicer reticulatum	Cr_11759.1	B3
Cicer reticulatum	Cr_11761.1	MIKC
Cicer reticulatum	Cr_11775.1	WRKY
Cicer reticulatum	Cr_11800.1	MYB
Cicer reticulatum	Cr_11836.1	FAR1
Cicer reticulatum	Cr_11837.1	bZIP
Cicer reticulatum	Cr_11851.2	bZIP
Cicer reticulatum	Cr_11912.1	MYB
Cicer reticulatum	Cr_11932.1	LBD
Cicer reticulatum	Cr_11934.1	MYB
Cicer reticulatum	Cr_11946.1	ERF
Cicer reticulatum	Cr_11947.1	ERF
Cicer reticulatum	Cr_11948.1	ERF
Cicer reticulatum	Cr_11954.1	NF-X1
Cicer reticulatum	Cr_11987.1	WOX
Cicer reticulatum	Cr_11997.1	ERF
Cicer reticulatum	Cr_12034.1	HD-ZIP
Cicer reticulatum	Cr_12035.1	GATA
Cicer reticulatum	Cr_12041.1	MYB_related
Cicer reticulatum	Cr_12044.1	ERF
Cicer reticulatum	Cr_12059.1	CPP
Cicer reticulatum	Cr_12066.1	MYB
Cicer reticulatum	Cr_12085.1	bZIP
Cicer reticulatum	Cr_12104.1	WRKY
Cicer reticulatum	Cr_12148.1	HSF
Cicer reticulatum	Cr_12153.1	WRKY
Cicer reticulatum	Cr_12173.1	LBD
Cicer reticulatum	Cr_12186.1	bZIP
Cicer reticulatum	Cr_12187.1	bZIP
Cicer reticulatum	Cr_12191.1	MYB_related
Cicer reticulatum	Cr_12205.1	MYB
Cicer reticulatum	Cr_12206.1	GRAS
Cicer reticulatum	Cr_12226.1	Dof
Cicer reticulatum	Cr_12232.1	ERF
Cicer reticulatum	Cr_12234.1	bHLH
Cicer reticulatum	Cr_12235.1	WRKY
Cicer reticulatum	Cr_12273.1	Nin-like
Cicer reticulatum	Cr_12285.1	Dof
Cicer reticulatum	Cr_12306.1	HD-ZIP
Cicer reticulatum	Cr_12315.1	GRF
Cicer reticulatum	Cr_12345.1	NAC
Cicer reticulatum	Cr_12356.1	MYB
Cicer reticulatum	Cr_12398.1	CO-like
Cicer reticulatum	Cr_12407.1	MYB_related
Cicer reticulatum	Cr_12436.1	Dof
Cicer reticulatum	Cr_12481.1	EIL
Cicer reticulatum	Cr_12498.1	FAR1
Cicer reticulatum	Cr_12526.1	HD-ZIP
Cicer reticulatum	Cr_12549.1	M-type
Cicer reticulatum	Cr_12560.1	LBD
Cicer reticulatum	Cr_12563.1	MYB
Cicer reticulatum	Cr_12609.1	C3H
Cicer reticulatum	Cr_12611.1	B3
Cicer reticulatum	Cr_12621.1	ERF
Cicer reticulatum	Cr_12635.1	LBD
Cicer reticulatum	Cr_12647.1	ARF
Cicer reticulatum	Cr_12726.1	E2F/DP
Cicer reticulatum	Cr_12741.1	MIKC
Cicer reticulatum	Cr_12742.1	SRS
Cicer reticulatum	Cr_12749.1	bHLH
Cicer reticulatum	Cr_12774.1	HD-ZIP
Cicer reticulatum	Cr_12775.1	MYB_related
Cicer reticulatum	Cr_12778.1	NAC
Cicer reticulatum	Cr_12827.1	NAC
Cicer reticulatum	Cr_12870.1	NAC
Cicer reticulatum	Cr_12878.1	C3H
Cicer reticulatum	Cr_12906.1	ERF
Cicer reticulatum	Cr_12909.1	WRKY
Cicer reticulatum	Cr_12912.1	WRKY
Cicer reticulatum	Cr_12941.1	bZIP
Cicer reticulatum	Cr_12949.1	WRKY
Cicer reticulatum	Cr_13004.1	M-type
Cicer reticulatum	Cr_13007.1	CAMTA
Cicer reticulatum	Cr_13012.1	SBP
Cicer reticulatum	Cr_13024.1	NF-YC
Cicer reticulatum	Cr_13046.1	Trihelix
Cicer reticulatum	Cr_13052.1	ARR-B
Cicer reticulatum	Cr_13087.1	HD-ZIP
Cicer reticulatum	Cr_13099.1	C2H2
Cicer reticulatum	Cr_13114.1	EIL
Cicer reticulatum	Cr_13128.1	bZIP
Cicer reticulatum	Cr_13203.1	LBD
Cicer reticulatum	Cr_13232.1	NF-YB
Cicer reticulatum	Cr_13242.1	NF-YB
Cicer reticulatum	Cr_13334.1	NF-YA
Cicer reticulatum	Cr_13354.1	MYB
Cicer reticulatum	Cr_13427.1	C2H2
Cicer reticulatum	Cr_13428.1	C2H2
Cicer reticulatum	Cr_13431.1	MYB_related
Cicer reticulatum	Cr_13458.1	Dof
Cicer reticulatum	Cr_13481.1	M-type
Cicer reticulatum	Cr_13485.1	C3H
Cicer reticulatum	Cr_13608.1	C3H
Cicer reticulatum	Cr_13683.1	MYB_related
Cicer reticulatum	Cr_13704.1	C3H
Cicer reticulatum	Cr_13825.1	bHLH
Cicer reticulatum	Cr_13883.1	ARF
Cicer reticulatum	Cr_13903.1	M-type
Cicer reticulatum	Cr_13904.1	M-type
Cicer reticulatum	Cr_13905.1	M-type
Cicer reticulatum	Cr_13908.1	M-type
Cicer reticulatum	Cr_13947.1	NAC
Cicer reticulatum	Cr_13956.1	MYB_related
Cicer reticulatum	Cr_13969.1	MIKC
Cicer reticulatum	Cr_14011.1	NAC
Cicer reticulatum	Cr_14044.1	MYB_related
Cicer reticulatum	Cr_14074.1	BES1
Cicer reticulatum	Cr_14077.1	C2H2
Cicer reticulatum	Cr_14087.1	MYB_related
Cicer reticulatum	Cr_14091.1	MYB_related
Cicer reticulatum	Cr_14139.1	MIKC
Cicer reticulatum	Cr_14183.1	AP2
Cicer reticulatum	Cr_14191.1	Dof
Cicer reticulatum	Cr_14257.1	HSF
Cicer reticulatum	Cr_14298.1	GRAS
Cicer reticulatum	Cr_14314.1	MYB_related
Cicer reticulatum	Cr_14328.1	C2H2
Cicer reticulatum	Cr_14368.1	MYB_related
Cicer reticulatum	Cr_14369.1	GeBP
Cicer reticulatum	Cr_14374.1	WOX
Cicer reticulatum	Cr_14392.1	NF-X1
Cicer reticulatum	Cr_14411.1	WOX
Cicer reticulatum	Cr_14447.1	NAC
Cicer reticulatum	Cr_14455.1	G2-like
Cicer reticulatum	Cr_14461.1	C2H2
Cicer reticulatum	Cr_14463.1	M-type
Cicer reticulatum	Cr_14474.1	MYB_related
Cicer reticulatum	Cr_14492.1	GRAS
Cicer reticulatum	Cr_14493.1	GRAS
Cicer reticulatum	Cr_14496.1	GRAS
Cicer reticulatum	Cr_14497.1	GRAS
Cicer reticulatum	Cr_14505.1	G2-like
Cicer reticulatum	Cr_14524.1	MYB
Cicer reticulatum	Cr_14537.1	ERF
Cicer reticulatum	Cr_14552.1	ERF
Cicer reticulatum	Cr_14553.1	CO-like
Cicer reticulatum	Cr_14584.1	MYB
Cicer reticulatum	Cr_14609.1	ERF
Cicer reticulatum	Cr_14620.1	WRKY
Cicer reticulatum	Cr_14684.1	ARF
Cicer reticulatum	Cr_14742.1	GATA
Cicer reticulatum	Cr_14760.1	C2H2
Cicer reticulatum	Cr_14779.1	ERF
Cicer reticulatum	Cr_14780.1	ARR-B
Cicer reticulatum	Cr_14830.1	M-type
Cicer reticulatum	Cr_14833.1	LBD
Cicer reticulatum	Cr_14864.1	bHLH
Cicer reticulatum	Cr_14899.1	SBP
Cicer reticulatum	Cr_14910.1	BBR-BPC
Cicer reticulatum	Cr_14913.1	bHLH
Cicer reticulatum	Cr_14920.1	ARF
Cicer reticulatum	Cr_14924.1	Trihelix
Cicer reticulatum	Cr_14957.1	MYB_related
Cicer reticulatum	Cr_14964.1	C2H2
Cicer reticulatum	Cr_14968.1	CAMTA
Cicer reticulatum	Cr_14982.1	ERF
Cicer reticulatum	Cr_14987.1	EIL
Cicer reticulatum	Cr_15002.1	bZIP
Cicer reticulatum	Cr_15007.1	NF-YB
Cicer reticulatum	Cr_15027.1	WRKY
Cicer reticulatum	Cr_15037.1	ERF
Cicer reticulatum	Cr_15054.1	GRAS
Cicer reticulatum	Cr_15055.1	MYB_related
Cicer reticulatum	Cr_15065.1	C3H
Cicer reticulatum	Cr_15066.1	bHLH
Cicer reticulatum	Cr_15072.1	NAC
Cicer reticulatum	Cr_15101.1	E2F/DP
Cicer reticulatum	Cr_15147.1	HD-ZIP
Cicer reticulatum	Cr_15175.1	GATA
Cicer reticulatum	Cr_15180.1	LSD
Cicer reticulatum	Cr_15187.1	bHLH
Cicer reticulatum	Cr_15218.1	G2-like
Cicer reticulatum	Cr_15243.1	ERF
Cicer reticulatum	Cr_15256.1	bHLH
Cicer reticulatum	Cr_15279.1	C2H2
Cicer reticulatum	Cr_15284.1	GATA
Cicer reticulatum	Cr_15320.1	CAMTA
Cicer reticulatum	Cr_15343.1	C3H
Cicer reticulatum	Cr_15345.1	NAC
Cicer reticulatum	Cr_15348.1	Trihelix
Cicer reticulatum	Cr_15387.1	ERF
Cicer reticulatum	Cr_15389.1	bZIP
Cicer reticulatum	Cr_15402.1	G2-like
Cicer reticulatum	Cr_15405.1	C2H2
Cicer reticulatum	Cr_15416.1	HD-ZIP
Cicer reticulatum	Cr_15445.1	C3H
Cicer reticulatum	Cr_15468.1	HSF
Cicer reticulatum	Cr_15491.1	MIKC
Cicer reticulatum	Cr_15493.1	CAMTA
Cicer reticulatum	Cr_15497.1	SBP
Cicer reticulatum	Cr_15510.1	M-type
Cicer reticulatum	Cr_15531.1	B3
Cicer reticulatum	Cr_15566.1	TCP
Cicer reticulatum	Cr_15575.1	ARF
Cicer reticulatum	Cr_15577.1	M-type
Cicer reticulatum	Cr_15605.1	WRKY
Cicer reticulatum	Cr_15627.1	NAC
Cicer reticulatum	Cr_15628.1	GRAS
Cicer reticulatum	Cr_15632.1	GRAS
Cicer reticulatum	Cr_15640.1	WOX
Cicer reticulatum	Cr_15644.1	VOZ
Cicer reticulatum	Cr_15653.1	ARF
Cicer reticulatum	Cr_15657.1	NAC
Cicer reticulatum	Cr_15660.1	HB-other
Cicer reticulatum	Cr_15671.1	SBP
Cicer reticulatum	Cr_15672.1	Dof
Cicer reticulatum	Cr_15676.1	B3
Cicer reticulatum	Cr_15690.1	M-type
Cicer reticulatum	Cr_15691.1	MYB
Cicer reticulatum	Cr_15693.1	Dof
Cicer reticulatum	Cr_15694.1	G2-like
Cicer reticulatum	Cr_15709.1	bHLH
Cicer reticulatum	Cr_15746.1	C2H2
Cicer reticulatum	Cr_15779.1	FAR1
Cicer reticulatum	Cr_15789.1	NF-YC
Cicer reticulatum	Cr_15801.1	bZIP
Cicer reticulatum	Cr_15810.1	GATA
Cicer reticulatum	Cr_15819.1	DBB
Cicer reticulatum	Cr_15833.1	bZIP
Cicer reticulatum	Cr_15852.1	bHLH
Cicer reticulatum	Cr_15908.1	B3
Cicer reticulatum	Cr_15916.1	Nin-like
Cicer reticulatum	Cr_15928.1	DBB
Cicer reticulatum	Cr_15931.1	FAR1
Cicer reticulatum	Cr_15936.1	GRAS
Cicer reticulatum	Cr_15951.1	C2H2
Cicer reticulatum	Cr_15969.1	C2H2
Cicer reticulatum	Cr_15983.1	C3H
Cicer reticulatum	Cr_16000.1	HD-ZIP
Cicer reticulatum	Cr_16001.1	bHLH
Cicer reticulatum	Cr_16040.1	M-type
Cicer reticulatum	Cr_16050.1	WRKY
Cicer reticulatum	Cr_16076.1	AP2
Cicer reticulatum	Cr_16081.1	bHLH
Cicer reticulatum	Cr_16102.1	bZIP
Cicer reticulatum	Cr_16107.1	WRKY
Cicer reticulatum	Cr_16173.1	NAC
Cicer reticulatum	Cr_16191.1	C3H
Cicer reticulatum	Cr_16194.1	bHLH
Cicer reticulatum	Cr_16237.1	MIKC
Cicer reticulatum	Cr_16241.1	LSD
Cicer reticulatum	Cr_16266.1	Dof
Cicer reticulatum	Cr_16279.1	LBD
Cicer reticulatum	Cr_16302.1	ERF
Cicer reticulatum	Cr_16337.1	bZIP
Cicer reticulatum	Cr_16347.1	bHLH
Cicer reticulatum	Cr_16375.1	M-type
Cicer reticulatum	Cr_16376.1	HD-ZIP
Cicer reticulatum	Cr_16424.1	B3
Cicer reticulatum	Cr_16428.1	LBD
Cicer reticulatum	Cr_16447.1	WRKY
Cicer reticulatum	Cr_16453.1	ERF
Cicer reticulatum	Cr_16477.1	WRKY
Cicer reticulatum	Cr_16524.1	GRAS
Cicer reticulatum	Cr_16526.1	E2F/DP
Cicer reticulatum	Cr_16527.1	E2F/DP
Cicer reticulatum	Cr_16534.1	HSF
Cicer reticulatum	Cr_16603.1	bHLH
Cicer reticulatum	Cr_16627.1	C2H2
Cicer reticulatum	Cr_16642.1	bZIP
Cicer reticulatum	Cr_16651.1	MYB
Cicer reticulatum	Cr_16676.1	bZIP
Cicer reticulatum	Cr_16682.1	NF-YB
Cicer reticulatum	Cr_16701.1	WRKY
Cicer reticulatum	Cr_16748.1	NAC
Cicer reticulatum	Cr_16774.1	bHLH
Cicer reticulatum	Cr_16775.1	ERF
Cicer reticulatum	Cr_16782.1	C2H2
Cicer reticulatum	Cr_16817.1	NAC
Cicer reticulatum	Cr_16823.1	ARF
Cicer reticulatum	Cr_16841.1	TALE
Cicer reticulatum	Cr_16952.1	G2-like
Cicer reticulatum	Cr_16955.1	ARR-B
Cicer reticulatum	Cr_17073.1	GRF
Cicer reticulatum	Cr_17081.1	C2H2
Cicer reticulatum	Cr_17127.1	ARR-B
Cicer reticulatum	Cr_17128.1	ERF
Cicer reticulatum	Cr_17142.1	GRAS
Cicer reticulatum	Cr_17186.1	ERF
Cicer reticulatum	Cr_17202.1	MYB
Cicer reticulatum	Cr_17215.1	ERF
Cicer reticulatum	Cr_17227.1	MYB
Cicer reticulatum	Cr_17320.1	HD-ZIP
Cicer reticulatum	Cr_17387.1	MYB
Cicer reticulatum	Cr_17428.1	HD-ZIP
Cicer reticulatum	Cr_17439.1	LBD
Cicer reticulatum	Cr_17451.1	ARF
Cicer reticulatum	Cr_17454.1	C2H2
Cicer reticulatum	Cr_17474.1	MYB_related
Cicer reticulatum	Cr_17490.1	WOX
Cicer reticulatum	Cr_17491.1	Dof
Cicer reticulatum	Cr_17497.1	GATA
Cicer reticulatum	Cr_17498.1	ARF
Cicer reticulatum	Cr_17504.1	B3
Cicer reticulatum	Cr_17552.1	C2H2
Cicer reticulatum	Cr_17556.1	bHLH
Cicer reticulatum	Cr_17562.1	ERF
Cicer reticulatum	Cr_17612.1	WRKY
Cicer reticulatum	Cr_17648.1	YABBY
Cicer reticulatum	Cr_17649.1	MIKC
Cicer reticulatum	Cr_17687.1	WRKY
Cicer reticulatum	Cr_17688.1	WRKY
Cicer reticulatum	Cr_17707.1	C2H2
Cicer reticulatum	Cr_17709.1	NF-YC
Cicer reticulatum	Cr_17724.1	TALE
Cicer reticulatum	Cr_17725.1	TALE
Cicer reticulatum	Cr_17736.1	MYB_related
Cicer reticulatum	Cr_17791.1	bHLH
Cicer reticulatum	Cr_17805.1	C3H
Cicer reticulatum	Cr_17815.1	Dof
Cicer reticulatum	Cr_17821.1	AP2
Cicer reticulatum	Cr_17862.1	WOX
Cicer reticulatum	Cr_17863.1	WOX
Cicer reticulatum	Cr_17875.1	ARR-B
Cicer reticulatum	Cr_17877.1	C3H
Cicer reticulatum	Cr_17880.1	ERF
Cicer reticulatum	Cr_17895.1	C2H2
Cicer reticulatum	Cr_17901.1	NAC
Cicer reticulatum	Cr_17964.1	ERF
Cicer reticulatum	Cr_17965.1	ERF
Cicer reticulatum	Cr_17977.1	HD-ZIP
Cicer reticulatum	Cr_17996.1	WRKY
Cicer reticulatum	Cr_18003.1	SBP
Cicer reticulatum	Cr_18006.1	ERF
Cicer reticulatum	Cr_18011.1	MYB
Cicer reticulatum	Cr_18025.1	NAC
Cicer reticulatum	Cr_18045.1	ERF
Cicer reticulatum	Cr_18063.1	bHLH
Cicer reticulatum	Cr_18095.1	ERF
Cicer reticulatum	Cr_18125.1	GRAS
Cicer reticulatum	Cr_18133.1	GRF
Cicer reticulatum	Cr_18134.1	AP2
Cicer reticulatum	Cr_18136.1	MYB
Cicer reticulatum	Cr_18145.1	MYB_related
Cicer reticulatum	Cr_18158.1	NF-YA
Cicer reticulatum	Cr_18169.1	MYB_related
Cicer reticulatum	Cr_18176.1	NF-YA
Cicer reticulatum	Cr_18181.1	CO-like
Cicer reticulatum	Cr_18188.1	NAC
Cicer reticulatum	Cr_18195.1	bHLH
Cicer reticulatum	Cr_18198.1	HD-ZIP
Cicer reticulatum	Cr_18212.1	HD-ZIP
Cicer reticulatum	Cr_18213.1	GATA
Cicer reticulatum	Cr_18241.1	bHLH
Cicer reticulatum	Cr_18254.1	Dof
Cicer reticulatum	Cr_18286.1	bZIP
Cicer reticulatum	Cr_18313.1	WRKY
Cicer reticulatum	Cr_18326.1	ERF
Cicer reticulatum	Cr_18359.1	NAC
Cicer reticulatum	Cr_18408.1	LBD
Cicer reticulatum	Cr_18409.1	LBD
Cicer reticulatum	Cr_18418.1	MYB
Cicer reticulatum	Cr_18423.1	TCP
Cicer reticulatum	Cr_18425.1	MYB_related
Cicer reticulatum	Cr_18446.1	MYB_related
Cicer reticulatum	Cr_18463.1	ARF
Cicer reticulatum	Cr_18465.1	Dof
Cicer reticulatum	Cr_18474.1	ARF
Cicer reticulatum	Cr_18476.1	ERF
Cicer reticulatum	Cr_18477.1	bHLH
Cicer reticulatum	Cr_18478.1	C3H
Cicer reticulatum	Cr_18553.1	C3H
Cicer reticulatum	Cr_18560.1	MYB
Cicer reticulatum	Cr_18568.1	WRKY
Cicer reticulatum	Cr_18583.1	LBD
Cicer reticulatum	Cr_18621.1	MYB
Cicer reticulatum	Cr_18629.1	WOX
Cicer reticulatum	Cr_18657.1	ARR-B
Cicer reticulatum	Cr_18685.1	TCP
Cicer reticulatum	Cr_18688.1	ARF
Cicer reticulatum	Cr_18732.1	M-type
Cicer reticulatum	Cr_18739.1	HD-ZIP
Cicer reticulatum	Cr_18767.1	HB-other
Cicer reticulatum	Cr_18772.1	bHLH
Cicer reticulatum	Cr_18867.1	bZIP
Cicer reticulatum	Cr_18881.1	GRAS
Cicer reticulatum	Cr_18902.1	M-type
Cicer reticulatum	Cr_18909.1	Whirly
Cicer reticulatum	Cr_18914.1	AP2
Cicer reticulatum	Cr_18927.1	MYB
Cicer reticulatum	Cr_18933.1	STAT
Cicer reticulatum	Cr_18971.1	EIL
Cicer reticulatum	Cr_19027.1	AP2
Cicer reticulatum	Cr_19044.1	LBD
Cicer reticulatum	Cr_19051.1	ZF-HD
Cicer reticulatum	Cr_19095.1	bHLH
Cicer reticulatum	Cr_19114.1	bHLH
Cicer reticulatum	Cr_19125.1	ERF
Cicer reticulatum	Cr_19129.1	ZF-HD
Cicer reticulatum	Cr_19130.1	ZF-HD
Cicer reticulatum	Cr_19136.1	C3H
Cicer reticulatum	Cr_19140.1	bHLH
Cicer reticulatum	Cr_19166.1	NF-YA
Cicer reticulatum	Cr_19219.1	C3H
Cicer reticulatum	Cr_19229.1	NF-YC
Cicer reticulatum	Cr_19243.1	SBP
Cicer reticulatum	Cr_19262.1	SRS
Cicer reticulatum	Cr_19318.1	bZIP
Cicer reticulatum	Cr_19321.1	FAR1
Cicer reticulatum	Cr_19323.1	AP2
Cicer reticulatum	Cr_19334.1	Dof
Cicer reticulatum	Cr_19411.1	ERF
Cicer reticulatum	Cr_19420.1	ERF
Cicer reticulatum	Cr_19426.1	NF-YB
Cicer reticulatum	Cr_19440.1	TCP
Cicer reticulatum	Cr_19443.1	MYB
Cicer reticulatum	Cr_19458.1	G2-like
Cicer reticulatum	Cr_19479.1	C3H
Cicer reticulatum	Cr_19482.1	C3H
Cicer reticulatum	Cr_19500.1	ERF
Cicer reticulatum	Cr_19510.1	YABBY
Cicer reticulatum	Cr_19583.1	TALE
Cicer reticulatum	Cr_19648.1	bHLH
Cicer reticulatum	Cr_19671.1	bZIP
Cicer reticulatum	Cr_19675.1	B3
Cicer reticulatum	Cr_19708.1	TALE
Cicer reticulatum	Cr_19713.1	bZIP
Cicer reticulatum	Cr_19727.1	B3
Cicer reticulatum	Cr_19731.1	GRAS
Cicer reticulatum	Cr_19737.1	bHLH
Cicer reticulatum	Cr_19739.1	bHLH
Cicer reticulatum	Cr_19745.1	HD-ZIP
Cicer reticulatum	Cr_19748.1	MYB
Cicer reticulatum	Cr_19751.1	AP2
Cicer reticulatum	Cr_19754.1	bZIP
Cicer reticulatum	Cr_19761.1	MYB_related
Cicer reticulatum	Cr_19764.1	GRAS
Cicer reticulatum	Cr_19773.1	LBD
Cicer reticulatum	Cr_19774.1	GRAS
Cicer reticulatum	Cr_19800.1	WRKY
Cicer reticulatum	Cr_19807.1	MYB
Cicer reticulatum	Cr_19820.1	ERF
Cicer reticulatum	Cr_19822.1	MYB_related
Cicer reticulatum	Cr_19825.1	HD-ZIP
Cicer reticulatum	Cr_19830.1	ERF
Cicer reticulatum	Cr_19831.1	ERF
Cicer reticulatum	Cr_19842.1	GATA
Cicer reticulatum	Cr_19866.1	SRS
Cicer reticulatum	Cr_19881.1	ARR-B
Cicer reticulatum	Cr_19882.1	MYB
Cicer reticulatum	Cr_19892.1	NAC
Cicer reticulatum	Cr_19898.1	LSD
Cicer reticulatum	Cr_19926.1	HSF
Cicer reticulatum	Cr_19939.1	WRKY
Cicer reticulatum	Cr_19978.1	C3H
Cicer reticulatum	Cr_19987.1	GRAS
Cicer reticulatum	Cr_19995.1	Trihelix
Cicer reticulatum	Cr_20023.1	GRAS
Cicer reticulatum	Cr_20028.1	ERF
Cicer reticulatum	Cr_20029.1	ERF
Cicer reticulatum	Cr_20064.1	YABBY
Cicer reticulatum	Cr_20074.1	MYB
Cicer reticulatum	Cr_20084.1	C2H2
Cicer reticulatum	Cr_20112.1	Trihelix
Cicer reticulatum	Cr_20118.1	MYB_related
Cicer reticulatum	Cr_20125.1	E2F/DP
Cicer reticulatum	Cr_20140.1	Dof
Cicer reticulatum	Cr_20161.1	MYB
Cicer reticulatum	Cr_20166.1	bHLH
Cicer reticulatum	Cr_20169.1	Dof
Cicer reticulatum	Cr_20179.1	TCP
Cicer reticulatum	Cr_20204.1	C2H2
Cicer reticulatum	Cr_20231.1	NAC
Cicer reticulatum	Cr_20234.1	Dof
Cicer reticulatum	Cr_20239.1	Nin-like
Cicer reticulatum	Cr_20245.1	TCP
Cicer reticulatum	Cr_20259.1	WRKY
Cicer reticulatum	Cr_20268.1	HD-ZIP
Cicer reticulatum	Cr_20275.2	bHLH
Cicer reticulatum	Cr_20283.1	LBD
Cicer reticulatum	Cr_20290.1	bHLH
Cicer reticulatum	Cr_20300.1	WRKY
Cicer reticulatum	Cr_20309.1	C2H2
Cicer reticulatum	Cr_20326.1	AP2
Cicer reticulatum	Cr_20344.1	NAC
Cicer reticulatum	Cr_20351.1	ZF-HD
Cicer reticulatum	Cr_20392.1	NF-YB
Cicer reticulatum	Cr_20396.1	MYB_related
Cicer reticulatum	Cr_20397.1	C3H
Cicer reticulatum	Cr_20398.1	ERF
Cicer reticulatum	Cr_20418.1	LBD
Cicer reticulatum	Cr_20420.1	LBD
Cicer reticulatum	Cr_20422.1	G2-like
Cicer reticulatum	Cr_20446.1	TALE
Cicer reticulatum	Cr_20464.1	BES1
Cicer reticulatum	Cr_20492.1	GATA
Cicer reticulatum	Cr_20496.1	ZF-HD
Cicer reticulatum	Cr_20524.1	SRS
Cicer reticulatum	Cr_20533.1	MIKC
Cicer reticulatum	Cr_20535.1	GATA
Cicer reticulatum	Cr_20541.1	C3H
Cicer reticulatum	Cr_20544.1	DBB
Cicer reticulatum	Cr_20549.1	NAC
Cicer reticulatum	Cr_20557.1	NF-YB
Cicer reticulatum	Cr_20569.1	MYB
Cicer reticulatum	Cr_20594.1	MYB
Cicer reticulatum	Cr_20597.1	NAC
Cicer reticulatum	Cr_20603.1	GRAS
Cicer reticulatum	Cr_20639.1	ARR-B
Cicer reticulatum	Cr_20641.1	GATA
Cicer reticulatum	Cr_20646.1	CAMTA
Cicer reticulatum	Cr_20673.1	WRKY
Cicer reticulatum	Cr_20694.1	MYB
Cicer reticulatum	Cr_20766.1	ARF
Cicer reticulatum	Cr_20789.1	GRF
Cicer reticulatum	Cr_20791.1	MYB
Cicer reticulatum	Cr_20820.1	HSF
Cicer reticulatum	Cr_20830.1	GATA
Cicer reticulatum	Cr_20841.1	WRKY
Cicer reticulatum	Cr_20874.1	AP2
Cicer reticulatum	Cr_20892.1	C2H2
Cicer reticulatum	Cr_20901.1	MYB
Cicer reticulatum	Cr_20910.1	CO-like
Cicer reticulatum	Cr_20938.1	HD-ZIP
Cicer reticulatum	Cr_20941.1	G2-like
Cicer reticulatum	Cr_20953.1	HSF
Cicer reticulatum	Cr_20959.1	MYB
Cicer reticulatum	Cr_20973.1	bHLH
Cicer reticulatum	Cr_20988.1	ZF-HD
Cicer reticulatum	Cr_20989.1	BBR-BPC
Cicer reticulatum	Cr_21008.1	MYB
Cicer reticulatum	Cr_21028.1	GRAS
Cicer reticulatum	Cr_21030.1	C2H2
Cicer reticulatum	Cr_21039.1	NAC
Cicer reticulatum	Cr_21066.1	NAC
Cicer reticulatum	Cr_21085.1	SBP
Cicer reticulatum	Cr_21108.1	ERF
Cicer reticulatum	Cr_21109.1	ERF
Cicer reticulatum	Cr_21110.1	ERF
Cicer reticulatum	Cr_21111.1	ERF
Cicer reticulatum	Cr_21112.1	ERF
Cicer reticulatum	Cr_21120.1	HSF
Cicer reticulatum	Cr_21121.1	MYB
Cicer reticulatum	Cr_21147.1	MYB
Cicer reticulatum	Cr_21165.1	ERF
Cicer reticulatum	Cr_21172.1	MYB_related
Cicer reticulatum	Cr_21174.1	ERF
Cicer reticulatum	Cr_21186.1	GRAS
Cicer reticulatum	Cr_21191.1	C3H
Cicer reticulatum	Cr_21203.1	ERF
Cicer reticulatum	Cr_21204.1	ERF
Cicer reticulatum	Cr_21236.1	TALE
Cicer reticulatum	Cr_21297.1	ERF
Cicer reticulatum	Cr_21300.1	HD-ZIP
Cicer reticulatum	Cr_21303.1	ERF
Cicer reticulatum	Cr_21313.1	GATA
Cicer reticulatum	Cr_21334.1	CPP
Cicer reticulatum	Cr_21342.1	HSF
Cicer reticulatum	Cr_21391.1	bHLH
Cicer reticulatum	Cr_21450.1	MIKC
Cicer reticulatum	Cr_21453.1	bZIP
Cicer reticulatum	Cr_21463.1	Trihelix
Cicer reticulatum	Cr_21561.1	ERF
Cicer reticulatum	Cr_21562.1	ERF
Cicer reticulatum	Cr_21593.1	bHLH
Cicer reticulatum	Cr_21611.1	HD-ZIP
Cicer reticulatum	Cr_21643.1	CPP
Cicer reticulatum	Cr_21691.1	GRAS
Cicer reticulatum	Cr_21697.1	MYB_related
Cicer reticulatum	Cr_21708.1	AP2
Cicer reticulatum	Cr_21711.1	MYB
Cicer reticulatum	Cr_21713.1	HD-ZIP
Cicer reticulatum	Cr_21722.1	bHLH
Cicer reticulatum	Cr_21723.1	bHLH
Cicer reticulatum	Cr_21727.1	C2H2
Cicer reticulatum	Cr_21732.1	NAC
Cicer reticulatum	Cr_21742.1	ARR-B
Cicer reticulatum	Cr_21794.1	NF-X1
Cicer reticulatum	Cr_21826.1	GRAS
Cicer reticulatum	Cr_22010.1	NAC
Cicer reticulatum	Cr_22013.1	C3H
Cicer reticulatum	Cr_22034.1	NF-YB
Cicer reticulatum	Cr_22036.1	NF-YB
Cicer reticulatum	Cr_22048.1	WOX
Cicer reticulatum	Cr_22119.1	BES1
Cicer reticulatum	Cr_22132.1	Trihelix
Cicer reticulatum	Cr_22160.1	GRF
Cicer reticulatum	Cr_22201.1	WRKY
Cicer reticulatum	Cr_22236.1	bZIP
Cicer reticulatum	Cr_22258.1	G2-like
Cicer reticulatum	Cr_22266.1	bHLH
Cicer reticulatum	Cr_22275.1	Dof
Cicer reticulatum	Cr_22307.1	SRS
Cicer reticulatum	Cr_22321.1	YABBY
Cicer reticulatum	Cr_22346.1	GRAS
Cicer reticulatum	Cr_22405.1	MYB
Cicer reticulatum	Cr_22457.1	Trihelix
Cicer reticulatum	Cr_22473.1	TCP
Cicer reticulatum	Cr_22476.1	C2H2
Cicer reticulatum	Cr_22484.1	NAC
Cicer reticulatum	Cr_22543.1	MYB_related
Cicer reticulatum	Cr_22628.1	HD-ZIP
Cicer reticulatum	Cr_22685.1	Dof
Cicer reticulatum	Cr_22726.1	Dof
Cicer reticulatum	Cr_22840.1	GeBP
Cicer reticulatum	Cr_22904.1	TALE
Cicer reticulatum	Cr_22939.1	bHLH
Cicer reticulatum	Cr_22946.1	SBP
Cicer reticulatum	Cr_22986.1	Nin-like
Cicer reticulatum	Cr_23051.1	MIKC
Cicer reticulatum	Cr_23192.1	C3H
Cicer reticulatum	Cr_23270.1	GeBP
Cicer reticulatum	Cr_23391.1	G2-like
Cicer reticulatum	Cr_23456.1	bHLH
Cicer reticulatum	Cr_23466.1	M-type
Cicer reticulatum	Cr_23556.1	G2-like
Cicer reticulatum	Cr_23590.1	C2H2
Cicer reticulatum	Cr_23849.1	Dof
Cicer reticulatum	Cr_23933.1	bZIP
Cicer reticulatum	Cr_24015.1	G2-like
Cicer reticulatum	Cr_24024.1	HSF
Cicer reticulatum	Cr_24083.1	ERF
Cicer reticulatum	Cr_24088.1	MYB
Cicer reticulatum	Cr_24092.1	bHLH
Cicer reticulatum	Cr_24099.1	ERF
Cicer reticulatum	Cr_24168.1	bHLH
Cicer reticulatum	Cr_24177.1	ARF
Cicer reticulatum	Cr_24183.1	Trihelix
Cicer reticulatum	Cr_24248.1	C2H2
Cicer reticulatum	Cr_24284.1	MYB_related
Cicer reticulatum	Cr_24289.1	bZIP
Cicer reticulatum	Cr_24299.1	GRAS
Cicer reticulatum	Cr_24354.1	bHLH
Cicer reticulatum	Cr_24428.1	bHLH
Cicer reticulatum	Cr_24443.1	YABBY
Cicer reticulatum	Cr_24524.1	bZIP
Cicer reticulatum	Cr_24558.1	TALE
Cicer reticulatum	Cr_24575.1	GeBP
Cicer reticulatum	Cr_24703.1	GRAS
Cicer reticulatum	Cr_24738.1	NAC
Cicer reticulatum	Cr_24744.1	RAV
Cicer reticulatum	Cr_24823.1	ERF
Cicer reticulatum	Cr_25058.1	MYB
Cicer reticulatum	Cr_25101.1	ARF
Glycine max	Glyma.01G000600.1	FAR1
Glycine max	Glyma.01G002100.1	ARF
Glycine max	Glyma.01G003000.1	MYB_related
Glycine max	Glyma.01G004900.1	MYB
Glycine max	Glyma.01G005000.1	C3H
Glycine max	Glyma.01G005500.1	NAC
Glycine max	Glyma.01G009600.1	G2-like
Glycine max	Glyma.01G013600.1	bZIP
Glycine max	Glyma.01G014600.1	HD-ZIP
Glycine max	Glyma.01G014800.1	G2-like
Glycine max	Glyma.01G015900.1	HSF
Glycine max	Glyma.01G016600.1	MYB
Glycine max	Glyma.01G018400.1	bHLH
Glycine max	Glyma.01G019700.1	bHLH
Glycine max	Glyma.01G020500.1	MIKC
Glycine max	Glyma.01G021100.1	Dof
Glycine max	Glyma.01G022500.1	AP2
Glycine max	Glyma.01G023500.1	MIKC
Glycine max	Glyma.01G023800.1	bHLH
Glycine max	Glyma.01G025000.1	ZF-HD
Glycine max	Glyma.01G025400.1	ERF
Glycine max	Glyma.01G028300.1	TALE
Glycine max	Glyma.01G029300.1	YABBY
Glycine max	Glyma.01G034500.1	C2H2
Glycine max	Glyma.01G036600.1	C2H2
Glycine max	Glyma.01G038600.1	MYB_related
Glycine max	Glyma.01G039200.1	bHLH
Glycine max	Glyma.01G041700.1	HD-ZIP
Glycine max	Glyma.01G043000.1	Whirly
Glycine max	Glyma.01G043300.1	WRKY
Glycine max	Glyma.01G044300.1	MYB
Glycine max	Glyma.01G044800.1	bHLH
Glycine max	Glyma.01G045500.1	TCP
Glycine max	Glyma.01G046800.1	NAC
Glycine max	Glyma.01G047900.1	ZF-HD
Glycine max	Glyma.01G049100.1	G2-like
Glycine max	Glyma.01G049400.1	Dof
Glycine max	Glyma.01G049600.1	MYB
Glycine max	Glyma.01G050000.1	MIKC
Glycine max	Glyma.01G051300.1	NAC
Glycine max	Glyma.01G051600.1	MYB
Glycine max	Glyma.01G051700.1	MYB
Glycine max	Glyma.01G053800.1	WRKY
Glycine max	Glyma.01G056800.1	WRKY
Glycine max	Glyma.01G056900.1	C2H2
Glycine max	Glyma.01G063500.1	YABBY
Glycine max	Glyma.01G063700.1	SBP
Glycine max	Glyma.01G064100.1	MIKC
Glycine max	Glyma.01G064200.1	MIKC
Glycine max	Glyma.01G066600.1	bHLH
Glycine max	Glyma.01G067800.1	MYB
Glycine max	Glyma.01G068600.1	bHLH
Glycine max	Glyma.01G073100.1	GATA
Glycine max	Glyma.01G074200.1	ERF
Glycine max	Glyma.01G075800.1	SBP
Glycine max	Glyma.01G075900.1	SBP
Glycine max	Glyma.01G076900.1	bHLH
Glycine max	Glyma.01G079400.1	M-type
Glycine max	Glyma.01G079500.1	GRAS
Glycine max	Glyma.01G079900.1	C2H2
Glycine max	Glyma.01G081100.1	ERF
Glycine max	Glyma.01G084200.1	bZIP
Glycine max	Glyma.01G086700.1	G2-like
Glycine max	Glyma.01G087500.1	RAV
Glycine max	Glyma.01G088200.1	NAC
Glycine max	Glyma.01G088300.1	bHLH
Glycine max	Glyma.01G093400.1	bHLH
Glycine max	Glyma.01G095100.1	C3H
Glycine max	Glyma.01G095500.1	bHLH
Glycine max	Glyma.01G096600.1	bHLH
Glycine max	Glyma.01G098800.1	ERF
Glycine max	Glyma.01G101400.1	MYB_related
Glycine max	Glyma.01G101800.1	C2H2
Glycine max	Glyma.01G103500.1	ARF
Glycine max	Glyma.01G104200.1	TALE
Glycine max	Glyma.01G107500.1	MYB
Glycine max	Glyma.01G112700.1	MYB
Glycine max	Glyma.01G121000.1	Trihelix
Glycine max	Glyma.01G123000.1	bHLH
Glycine max	Glyma.01G123600.1	G2-like
Glycine max	Glyma.01G125200.1	S1Fa-like
Glycine max	Glyma.01G128100.1	WRKY
Glycine max	Glyma.01G131000.1	LBD
Glycine max	Glyma.01G133000.1	B3
Glycine max	Glyma.01G133500.1	bHLH
Glycine max	Glyma.01G134100.1	C2H2
Glycine max	Glyma.01G134200.1	C2H2
Glycine max	Glyma.01G136300.1	GRAS
Glycine max	Glyma.01G143500.1	HSF
Glycine max	Glyma.01G143800.1	LBD
Glycine max	Glyma.01G143900.1	LBD
Glycine max	Glyma.01G144900.1	GRF
Glycine max	Glyma.01G147600.1	ERF
Glycine max	Glyma.01G148600.1	GRF
Glycine max	Glyma.01G150500.1	Trihelix
Glycine max	Glyma.01G151800.1	BES1
Glycine max	Glyma.01G159200.1	Nin-like
Glycine max	Glyma.01G162600.1	G2-like
Glycine max	Glyma.01G163500.1	bZIP
Glycine max	Glyma.01G166800.1	WOX
Glycine max	Glyma.01G168500.1	DBB
Glycine max	Glyma.01G169400.1	GATA
Glycine max	Glyma.01G169600.1	MIKC
Glycine max	Glyma.01G170700.1	SRS
Glycine max	Glyma.01G174200.1	ZF-HD
Glycine max	Glyma.01G176100.1	MYB_related
Glycine max	Glyma.01G176600.1	C2H2
Glycine max	Glyma.01G177200.1	GRAS
Glycine max	Glyma.01G177400.1	bZIP
Glycine max	Glyma.01G177500.1	HD-ZIP
Glycine max	Glyma.01G179900.1	TALE
Glycine max	Glyma.01G183000.1	Dof
Glycine max	Glyma.01G183700.1	G2-like
Glycine max	Glyma.01G183900.1	LBD
Glycine max	Glyma.01G185800.1	HSF
Glycine max	Glyma.01G186700.1	bHLH
Glycine max	Glyma.01G187600.1	bHLH
Glycine max	Glyma.01G188000.1	CPP
Glycine max	Glyma.01G188400.1	AP2
Glycine max	Glyma.01G188600.1	ERF
Glycine max	Glyma.01G189100.1	WRKY
Glycine max	Glyma.01G190100.1	MYB
Glycine max	Glyma.01G192600.1	LBD
Glycine max	Glyma.01G194200.1	GRAS
Glycine max	Glyma.01G194600.1	MYB_related
Glycine max	Glyma.01G195800.1	bZIP
Glycine max	Glyma.01G195900.1	AP2
Glycine max	Glyma.01G196600.1	HD-ZIP
Glycine max	Glyma.01G197900.1	bHLH
Glycine max	Glyma.01G198000.1	bHLH
Glycine max	Glyma.01G198100.1	bHLH
Glycine max	Glyma.01G198700.1	C2H2
Glycine max	Glyma.01G202900.1	FAR1
Glycine max	Glyma.01G205100.1	GATA
Glycine max	Glyma.01G206600.1	ERF
Glycine max	Glyma.01G206700.1	ERF
Glycine max	Glyma.01G207300.1	HD-ZIP
Glycine max	Glyma.01G209100.1	C2H2
Glycine max	Glyma.01G211500.1	MYB
Glycine max	Glyma.01G214800.1	TALE
Glycine max	Glyma.01G216000.1	ERF
Glycine max	Glyma.01G216200.1	ERF
Glycine max	Glyma.01G217400.1	HSF
Glycine max	Glyma.01G217500.1	MYB
Glycine max	Glyma.01G221500.1	TALE
Glycine max	Glyma.01G222200.1	MYB
Glycine max	Glyma.01G222300.1	WRKY
Glycine max	Glyma.01G224100.1	ERF
Glycine max	Glyma.01G224800.1	WRKY
Glycine max	Glyma.01G224900.1	MYB_related
Glycine max	Glyma.01G225000.1	ERF
Glycine max	Glyma.01G226600.1	GRAS
Glycine max	Glyma.01G228100.1	E2F/DP
Glycine max	Glyma.01G231000.1	ERF
Glycine max	Glyma.01G231200.1	ERF
Glycine max	Glyma.01G232000.1	ERF
Glycine max	Glyma.01G233000.1	HSF
Glycine max	Glyma.01G233400.1	MYB
Glycine max	Glyma.01G234400.1	GRF
Glycine max	Glyma.01G236300.1	CPP
Glycine max	Glyma.01G244800.1	B3
Glycine max	Glyma.02G000800.1	bHLH
Glycine max	Glyma.02G004300.1	C2H2
Glycine max	Glyma.02G005600.1	MYB
Glycine max	Glyma.02G006200.1	ERF
Glycine max	Glyma.02G006300.1	ERF
Glycine max	Glyma.02G006800.1	MYB
Glycine max	Glyma.02G007000.1	bHLH
Glycine max	Glyma.02G007500.1	WRKY
Glycine max	Glyma.02G008200.1	MYB_related
Glycine max	Glyma.02G008600.1	SBP
Glycine max	Glyma.02G009800.1	MYB
Glycine max	Glyma.02G010900.1	WRKY
Glycine max	Glyma.02G012000.1	GRAS
Glycine max	Glyma.02G012700.1	bZIP
Glycine max	Glyma.02G013900.1	MYB
Glycine max	Glyma.02G016100.1	ERF
Glycine max	Glyma.02G018900.1	bHLH
Glycine max	Glyma.02G019100.1	HD-ZIP
Glycine max	Glyma.02G019300.1	MYB
Glycine max	Glyma.02G019900.1	Whirly
Glycine max	Glyma.02G020300.1	WRKY
Glycine max	Glyma.02G020400.1	Whirly
Glycine max	Glyma.02G022300.1	HD-ZIP
Glycine max	Glyma.02G025400.1	bHLH
Glycine max	Glyma.02G025500.1	bHLH
Glycine max	Glyma.02G026300.1	MYB_related
Glycine max	Glyma.02G029000.1	C2H2
Glycine max	Glyma.02G029100.1	C2H2
Glycine max	Glyma.02G029400.1	C2H2
Glycine max	Glyma.02G039300.1	ERF
Glycine max	Glyma.02G040100.1	ZF-HD
Glycine max	Glyma.02G041000.1	bHLH
Glycine max	Glyma.02G045500.1	bZIP
Glycine max	Glyma.02G048100.1	MYB_related
Glycine max	Glyma.02G049600.1	C3H
Glycine max	Glyma.02G049700.1	C3H
Glycine max	Glyma.02G050100.1	NAC
Glycine max	Glyma.02G051100.1	GATA
Glycine max	Glyma.02G051900.1	SRS
Glycine max	Glyma.02G055800.1	MYB_related
Glycine max	Glyma.02G055900.1	MYB_related
Glycine max	Glyma.02G056100.1	ZF-HD
Glycine max	Glyma.02G056600.1	GATA
Glycine max	Glyma.02G058400.1	C2H2
Glycine max	Glyma.02G058700.1	GRAS
Glycine max	Glyma.02G058800.1	bZIP
Glycine max	Glyma.02G058900.1	HD-ZIP
Glycine max	Glyma.02G060000.1	TALE
Glycine max	Glyma.02G062700.1	Dof
Glycine max	Glyma.02G066200.1	ERF
Glycine max	Glyma.02G067600.1	ERF
Glycine max	Glyma.02G070000.1	NAC
Glycine max	Glyma.02G070600.1	NAC
Glycine max	Glyma.02G070900.1	G2-like
Glycine max	Glyma.02G071500.1	GATA
Glycine max	Glyma.02G072800.1	ERF
Glycine max	Glyma.02G073900.1	GATA
Glycine max	Glyma.02G074800.1	GRAS
Glycine max	Glyma.02G080200.1	ERF
Glycine max	Glyma.02G082000.1	Trihelix
Glycine max	Glyma.02G082100.1	Trihelix
Glycine max	Glyma.02G082800.1	bZIP
Glycine max	Glyma.02G085900.1	ARR-B
Glycine max	Glyma.02G087200.1	NF-YB
Glycine max	Glyma.02G087400.1	AP2
Glycine max	Glyma.02G089600.1	NF-YC
Glycine max	Glyma.02G092700.1	Dof
Glycine max	Glyma.02G093900.1	WOX
Glycine max	Glyma.02G094500.1	C2H2
Glycine max	Glyma.02G097900.1	bZIP
Glycine max	Glyma.02G098800.1	G2-like
Glycine max	Glyma.02G099500.1	RAV
Glycine max	Glyma.02G100200.1	NAC
Glycine max	Glyma.02G100700.1	bHLH
Glycine max	Glyma.02G103200.1	bHLH
Glycine max	Glyma.02G105900.1	TCP
Glycine max	Glyma.02G107000.1	NAC
Glycine max	Glyma.02G107300.1	ZF-HD
Glycine max	Glyma.02G108500.1	G2-like
Glycine max	Glyma.02G108600.1	Dof
Glycine max	Glyma.02G108800.1	MYB
Glycine max	Glyma.02G109000.1	M-type
Glycine max	Glyma.02G110000.1	MYB
Glycine max	Glyma.02G110100.1	MYB
Glycine max	Glyma.02G110200.1	MYB
Glycine max	Glyma.02G115200.1	WRKY
Glycine max	Glyma.02G115300.1	C2H2
Glycine max	Glyma.02G121300.1	SBP
Glycine max	Glyma.02G121600.1	MIKC
Glycine max	Glyma.02G124300.1	MYB
Glycine max	Glyma.02G125200.1	bHLH
Glycine max	Glyma.02G126100.1	bZIP
Glycine max	Glyma.02G129100.1	bHLH
Glycine max	Glyma.02G131700.1	bZIP
Glycine max	Glyma.02G132500.1	ERF
Glycine max	Glyma.02G135400.1	G2-like
Glycine max	Glyma.02G139700.1	bHLH
Glycine max	Glyma.02G141000.1	WRKY
Glycine max	Glyma.02G142800.1	bHLH
Glycine max	Glyma.02G144400.1	C2H2
Glycine max	Glyma.02G147800.1	bHLH
Glycine max	Glyma.02G148500.1	bHLH
Glycine max	Glyma.02G152900.1	CO-like
Glycine max	Glyma.02G153700.1	C3H
Glycine max	Glyma.02G153900.1	C2H2
Glycine max	Glyma.02G154000.1	NF-YB
Glycine max	Glyma.02G157300.1	MYB_related
Glycine max	Glyma.02G158000.1	TALE
Glycine max	Glyma.02G160200.1	bHLH
Glycine max	Glyma.02G161100.1	bZIP
Glycine max	Glyma.02G162200.1	C2H2
Glycine max	Glyma.02G162600.1	G2-like
Glycine max	Glyma.02G166400.1	LBD
Glycine max	Glyma.02G171300.1	HD-ZIP
Glycine max	Glyma.02G173900.1	C3H
Glycine max	Glyma.02G174800.1	bHLH
Glycine max	Glyma.02G175700.1	bHLH
Glycine max	Glyma.02G176800.1	bZIP
Glycine max	Glyma.02G177500.1	SBP
Glycine max	Glyma.02G177800.1	G2-like
Glycine max	Glyma.02G178100.1	G2-like
Glycine max	Glyma.02G179300.1	M-type
Glycine max	Glyma.02G179500.1	AP2
Glycine max	Glyma.02G180900.1	ZF-HD
Glycine max	Glyma.02G181100.1	C2H2
Glycine max	Glyma.02G181600.1	ERF
Glycine max	Glyma.02G183100.1	C2H2
Glycine max	Glyma.02G185200.1	AP2
Glycine max	Glyma.02G185500.1	MIKC
Glycine max	Glyma.02G187400.1	M-type
Glycine max	Glyma.02G188900.1	M-type
Glycine max	Glyma.02G189500.1	M-type
Glycine max	Glyma.02G194000.1	M-type
Glycine max	Glyma.02G194300.1	M-type
Glycine max	Glyma.02G195000.1	NF-YA
Glycine max	Glyma.02G195700.1	Dof
Glycine max	Glyma.02G196500.1	TALE
Glycine max	Glyma.02G198700.1	E2F/DP
Glycine max	Glyma.02G200500.1	B3
Glycine max	Glyma.02G202600.1	bHLH
Glycine max	Glyma.02G203800.1	WRKY
Glycine max	Glyma.02G207100.1	AP2
Glycine max	Glyma.02G210500.1	bHLH
Glycine max	Glyma.02G211900.1	ZF-HD
Glycine max	Glyma.02G213800.1	bHLH
Glycine max	Glyma.02G214600.1	MYB_related
Glycine max	Glyma.02G215600.1	GATA
Glycine max	Glyma.02G216600.1	MIKC
Glycine max	Glyma.02G217800.1	bHLH
Glycine max	Glyma.02G219600.1	LFY
Glycine max	Glyma.02G222300.1	NAC
Glycine max	Glyma.02G224900.1	MYB
Glycine max	Glyma.02G225400.1	SAP
Glycine max	Glyma.02G225700.1	MYB
Glycine max	Glyma.02G227000.1	C3H
Glycine max	Glyma.02G232600.1	WRKY
Glycine max	Glyma.02G234600.1	LBD
Glycine max	Glyma.02G236200.1	bZIP
Glycine max	Glyma.02G236400.1	B3
Glycine max	Glyma.02G236800.1	ERF
Glycine max	Glyma.02G237500.1	B3
Glycine max	Glyma.02G239600.1	ARF
Glycine max	Glyma.02G240500.1	NAC
Glycine max	Glyma.02G241000.1	MYB_related
Glycine max	Glyma.02G242100.1	G2-like
Glycine max	Glyma.02G242400.1	C2H2
Glycine max	Glyma.02G244600.1	MYB
Glycine max	Glyma.02G246400.1	bHLH
Glycine max	Glyma.02G247100.1	MYB
Glycine max	Glyma.02G249400.1	MYB_related
Glycine max	Glyma.02G249700.1	LBD
Glycine max	Glyma.02G250100.1	C2H2
Glycine max	Glyma.02G252400.1	bHLH
Glycine max	Glyma.02G253100.1	MYB
Glycine max	Glyma.02G254800.1	WOX
Glycine max	Glyma.02G258300.1	bHLH
Glycine max	Glyma.02G261700.1	ERF
Glycine max	Glyma.02G262400.1	LBD
Glycine max	Glyma.02G264500.1	LBD
Glycine max	Glyma.02G264700.1	ERF
Glycine max	Glyma.02G264900.1	MYB
Glycine max	Glyma.02G267400.1	ERF
Glycine max	Glyma.02G267500.1	C3H
Glycine max	Glyma.02G269900.1	TALE
Glycine max	Glyma.02G273500.1	FAR1
Glycine max	Glyma.02G274600.1	EIL
Glycine max	Glyma.02G277000.1	NF-YC
Glycine max	Glyma.02G278400.1	HSF
Glycine max	Glyma.02G280000.1	SRS
Glycine max	Glyma.02G280300.1	HB-other
Glycine max	Glyma.02G281700.1	ARF
Glycine max	Glyma.02G282100.1	bHLH
Glycine max	Glyma.02G282900.1	G2-like
Glycine max	Glyma.02G284300.1	NAC
Glycine max	Glyma.02G285900.1	WRKY
Glycine max	Glyma.02G287700.1	MIKC
Glycine max	Glyma.02G292000.1	LBD
Glycine max	Glyma.02G292900.1	C2H2
Glycine max	Glyma.02G293400.1	WRKY
Glycine max	Glyma.02G294100.1	ERF
Glycine max	Glyma.02G296600.1	C3H
Glycine max	Glyma.02G297400.1	WRKY
Glycine max	Glyma.02G297700.1	GRAS
Glycine max	Glyma.02G300200.1	NF-YB
Glycine max	Glyma.02G303800.1	NF-YA
Glycine max	Glyma.02G304600.1	SAP
Glycine max	Glyma.02G306300.1	WRKY
Glycine max	Glyma.02G311000.1	Nin-like
Glycine max	Glyma.02G311100.1	C2H2
Glycine max	Glyma.03G002300.1	WRKY
Glycine max	Glyma.03G003400.1	bZIP
Glycine max	Glyma.03G003500.1	G2-like
Glycine max	Glyma.03G006600.1	MYB
Glycine max	Glyma.03G007500.1	MYB
Glycine max	Glyma.03G007600.1	WOX
Glycine max	Glyma.03G007900.1	Dof
Glycine max	Glyma.03G013300.1	MYB
Glycine max	Glyma.03G016600.1	HD-ZIP
Glycine max	Glyma.03G017300.1	ERF
Glycine max	Glyma.03G018000.1	C3H
Glycine max	Glyma.03G018800.1	TCP
Glycine max	Glyma.03G019300.1	MIKC
Glycine max	Glyma.03G019400.1	MIKC
Glycine max	Glyma.03G021900.1	GRF
Glycine max	Glyma.03G023000.1	LBD
Glycine max	Glyma.03G023100.1	LBD
Glycine max	Glyma.03G029800.1	YABBY
Glycine max	Glyma.03G031800.1	GRAS
Glycine max	Glyma.03G033600.1	C2H2
Glycine max	Glyma.03G033700.1	C2H2
Glycine max	Glyma.03G034000.1	bHLH
Glycine max	Glyma.03G042700.1	WRKY
Glycine max	Glyma.03G047600.1	MYB_related
Glycine max	Glyma.03G050800.1	GRAS
Glycine max	Glyma.03G051400.1	G2-like
Glycine max	Glyma.03G052300.1	bHLH
Glycine max	Glyma.03G056900.1	Trihelix
Glycine max	Glyma.03G065700.1	GRAS
Glycine max	Glyma.03G067000.1	MYB_related
Glycine max	Glyma.03G067700.1	C2H2
Glycine max	Glyma.03G069500.1	FAR1
Glycine max	Glyma.03G070900.1	TALE
Glycine max	Glyma.03G073900.1	bZIP
Glycine max	Glyma.03G080000.1	M-type
Glycine max	Glyma.03G080700.1	NF-YB
Glycine max	Glyma.03G081500.1	Trihelix
Glycine max	Glyma.03G081700.1	bZIP
Glycine max	Glyma.03G081900.1	MYB
Glycine max	Glyma.03G082400.1	MYB
Glycine max	Glyma.03G083700.1	M-type
Glycine max	Glyma.03G086800.1	bHLH
Glycine max	Glyma.03G090800.1	MYB_related
Glycine max	Glyma.03G091500.1	FAR1
Glycine max	Glyma.03G091600.1	G2-like
Glycine max	Glyma.03G091700.1	NF-YB
Glycine max	Glyma.03G094700.1	ERF
Glycine max	Glyma.03G105000.1	bHLH
Glycine max	Glyma.03G105700.1	bHLH
Glycine max	Glyma.03G107400.1	FAR1
Glycine max	Glyma.03G109100.1	WRKY
Glycine max	Glyma.03G111500.1	MIKC
Glycine max	Glyma.03G111700.1	ERF
Glycine max	Glyma.03G111800.1	ERF
Glycine max	Glyma.03G112000.1	ERF
Glycine max	Glyma.03G112100.1	ERF
Glycine max	Glyma.03G112400.1	ERF
Glycine max	Glyma.03G112600.1	ERF
Glycine max	Glyma.03G112700.1	ERF
Glycine max	Glyma.03G112800.1	ERF
Glycine max	Glyma.03G114300.1	HD-ZIP
Glycine max	Glyma.03G115400.1	MYB
Glycine max	Glyma.03G116700.1	ERF
Glycine max	Glyma.03G117600.1	SBP
Glycine max	Glyma.03G118100.1	GATA
Glycine max	Glyma.03G123200.1	bZIP
Glycine max	Glyma.03G123400.1	G2-like
Glycine max	Glyma.03G125000.1	MYB_related
Glycine max	Glyma.03G126100.1	bHLH
Glycine max	Glyma.03G127600.1	bZIP
Glycine max	Glyma.03G128200.1	bZIP
Glycine max	Glyma.03G130400.1	bHLH
Glycine max	Glyma.03G130600.1	bHLH
Glycine max	Glyma.03G135800.1	HSF
Glycine max	Glyma.03G136100.1	AP2
Glycine max	Glyma.03G136800.1	FAR1
Glycine max	Glyma.03G137500.1	C2H2
Glycine max	Glyma.03G138600.1	C3H
Glycine max	Glyma.03G138900.1	ERF
Glycine max	Glyma.03G139800.1	C2H2
Glycine max	Glyma.03G140800.1	AP2
Glycine max	Glyma.03G141200.1	bHLH
Glycine max	Glyma.03G141700.1	bHLH
Glycine max	Glyma.03G142400.1	bZIP
Glycine max	Glyma.03G143100.1	SBP
Glycine max	Glyma.03G143500.1	G2-like
Glycine max	Glyma.03G143600.1	G2-like
Glycine max	Glyma.03G144200.1	C3H
Glycine max	Glyma.03G145800.1	HD-ZIP
Glycine max	Glyma.03G147200.1	C2H2
Glycine max	Glyma.03G152800.1	bHLH
Glycine max	Glyma.03G157300.1	HSF
Glycine max	Glyma.03G158500.1	bHLH
Glycine max	Glyma.03G159700.1	WRKY
Glycine max	Glyma.03G159800.1	ERF
Glycine max	Glyma.03G160700.1	C2H2
Glycine max	Glyma.03G160900.1	C2H2
Glycine max	Glyma.03G161400.1	LBD
Glycine max	Glyma.03G161500.1	LBD
Glycine max	Glyma.03G162400.1	ERF
Glycine max	Glyma.03G162500.1	ERF
Glycine max	Glyma.03G162600.1	ERF
Glycine max	Glyma.03G162700.1	ERF
Glycine max	Glyma.03G163100.1	MYB
Glycine max	Glyma.03G164200.1	NAC
Glycine max	Glyma.03G166400.1	G2-like
Glycine max	Glyma.03G170300.1	bHLH
Glycine max	Glyma.03G173100.1	C2H2
Glycine max	Glyma.03G173200.1	C2H2
Glycine max	Glyma.03G173300.1	C2H2
Glycine max	Glyma.03G176600.1	WRKY
Glycine max	Glyma.03G177100.1	C3H
Glycine max	Glyma.03G177300.1	MYB_related
Glycine max	Glyma.03G177500.1	AP2
Glycine max	Glyma.03G177700.1	NF-YB
Glycine max	Glyma.03G179000.1	S1Fa-like
Glycine max	Glyma.03G179600.1	NAC
Glycine max	Glyma.03G183900.1	MYB
Glycine max	Glyma.03G186100.1	C2H2
Glycine max	Glyma.03G189400.1	HD-ZIP
Glycine max	Glyma.03G189600.1	Trihelix
Glycine max	Glyma.03G190700.1	C2H2
Glycine max	Glyma.03G191100.1	HSF
Glycine max	Glyma.03G191700.1	Trihelix
Glycine max	Glyma.03G191800.1	ERF
Glycine max	Glyma.03G192200.1	GRF
Glycine max	Glyma.03G193300.1	bZIP
Glycine max	Glyma.03G197900.1	NAC
Glycine max	Glyma.03G199000.1	B3
Glycine max	Glyma.03G201800.1	C2H2
Glycine max	Glyma.03G203000.1	NF-YA
Glycine max	Glyma.03G203300.1	M-type
Glycine max	Glyma.03G208800.1	ARF
Glycine max	Glyma.03G209800.1	CO-like
Glycine max	Glyma.03G211500.1	HB-other
Glycine max	Glyma.03G217900.1	C2H2
Glycine max	Glyma.03G218200.1	MYB
Glycine max	Glyma.03G219300.1	bZIP
Glycine max	Glyma.03G219900.1	GRAS
Glycine max	Glyma.03G220100.1	WRKY
Glycine max	Glyma.03G220800.1	WRKY
Glycine max	Glyma.03G221700.1	MYB
Glycine max	Glyma.03G221900.1	MYB
Glycine max	Glyma.03G223600.1	MYB_related
Glycine max	Glyma.03G224300.1	CPP
Glycine max	Glyma.03G224700.1	WRKY
Glycine max	Glyma.03G225000.1	bHLH
Glycine max	Glyma.03G227700.1	MYB
Glycine max	Glyma.03G227800.1	bHLH
Glycine max	Glyma.03G231100.1	TALE
Glycine max	Glyma.03G232900.1	GATA
Glycine max	Glyma.03G236600.1	C2H2
Glycine max	Glyma.03G237000.1	MYB_related
Glycine max	Glyma.03G240000.1	bHLH
Glycine max	Glyma.03G244500.1	SAP
Glycine max	Glyma.03G245200.1	GeBP
Glycine max	Glyma.03G246000.1	Trihelix
Glycine max	Glyma.03G246400.1	B3
Glycine max	Glyma.03G247100.1	bZIP
Glycine max	Glyma.03G250000.1	G2-like
Glycine max	Glyma.03G252100.1	Whirly
Glycine max	Glyma.03G255000.1	bZIP
Glycine max	Glyma.03G255500.1	ERF
Glycine max	Glyma.03G256700.1	WRKY
Glycine max	Glyma.03G258100.1	bHLH
Glycine max	Glyma.03G258300.1	ARF
Glycine max	Glyma.03G258700.1	MYB
Glycine max	Glyma.03G258800.1	Dof
Glycine max	Glyma.03G261800.1	MYB_related
Glycine max	Glyma.03G262200.1	B3
Glycine max	Glyma.03G263700.1	ERF
Glycine max	Glyma.04G000600.1	Nin-like
Glycine max	Glyma.04G004100.1	MYB
Glycine max	Glyma.04G004700.1	MYB_related
Glycine max	Glyma.04G008900.1	GATA
Glycine max	Glyma.04G009200.1	DBB
Glycine max	Glyma.04G009300.1	SRS
Glycine max	Glyma.04G009600.1	TALE
Glycine max	Glyma.04G010300.1	bZIP
Glycine max	Glyma.04G012500.1	bHLH
Glycine max	Glyma.04G012600.1	MYB_related
Glycine max	Glyma.04G014900.1	NAC
Glycine max	Glyma.04G016700.1	WOX
Glycine max	Glyma.04G017400.1	Nin-like
Glycine max	Glyma.04G022100.1	bZIP
Glycine max	Glyma.04G024800.1	E2F/DP
Glycine max	Glyma.04G025900.1	C3H
Glycine max	Glyma.04G026200.1	bZIP
Glycine max	Glyma.04G026300.1	BBR-BPC
Glycine max	Glyma.04G027000.1	DBB
Glycine max	Glyma.04G027200.1	MIKC
Glycine max	Glyma.04G027400.1	SRS
Glycine max	Glyma.04G028100.1	ERF
Glycine max	Glyma.04G029100.1	TALE
Glycine max	Glyma.04G029200.1	TALE
Glycine max	Glyma.04G029600.1	bZIP
Glycine max	Glyma.04G031300.1	MYB_related
Glycine max	Glyma.04G031700.1	MYB_related
Glycine max	Glyma.04G033300.1	C2H2
Glycine max	Glyma.04G033800.1	BES1
Glycine max	Glyma.04G035700.1	G2-like
Glycine max	Glyma.04G036700.1	MYB
Glycine max	Glyma.04G037800.1	B3
Glycine max	Glyma.04G037900.1	B3
Glycine max	Glyma.04G039300.1	bZIP
Glycine max	Glyma.04G039500.1	bHLH
Glycine max	Glyma.04G039600.1	HSF
Glycine max	Glyma.04G041200.1	ERF
Glycine max	Glyma.04G042300.1	MYB
Glycine max	Glyma.04G043800.1	M-type
Glycine max	Glyma.04G044800.1	LBD
Glycine max	Glyma.04G044900.1	C2H2
Glycine max	Glyma.04G045300.1	bHLH
Glycine max	Glyma.04G047900.1	AP2
Glycine max	Glyma.04G048000.1	bHLH
Glycine max	Glyma.04G048900.1	MYB
Glycine max	Glyma.04G049300.1	HD-ZIP
Glycine max	Glyma.04G049500.1	TALE
Glycine max	Glyma.04G050300.1	C3H
Glycine max	Glyma.04G050800.1	TALE
Glycine max	Glyma.04G051000.1	MYB_related
Glycine max	Glyma.04G051300.1	GATA
Glycine max	Glyma.04G052000.1	HSF
Glycine max	Glyma.04G054800.1	Nin-like
Glycine max	Glyma.04G057700.1	ERF
Glycine max	Glyma.04G058900.1	CO-like
Glycine max	Glyma.04G061300.1	WRKY
Glycine max	Glyma.04G061400.1	WRKY
Glycine max	Glyma.04G062500.1	ARR-B
Glycine max	Glyma.04G062600.1	C2H2
Glycine max	Glyma.04G064100.1	TALE
Glycine max	Glyma.04G067200.1	ERF
Glycine max	Glyma.04G068000.1	HB-other
Glycine max	Glyma.04G076200.1	WRKY
Glycine max	Glyma.04G078300.1	bZIP
Glycine max	Glyma.04G078600.1	NAC
Glycine max	Glyma.04G080600.1	MYB
Glycine max	Glyma.04G081700.1	CPP
Glycine max	Glyma.04G084000.1	ERF
Glycine max	Glyma.04G084900.1	GATA
Glycine max	Glyma.04G090100.1	bHLH
Glycine max	Glyma.04G093900.1	M-type
Glycine max	Glyma.04G094800.1	YABBY
Glycine max	Glyma.04G095300.1	MYB_related
Glycine max	Glyma.04G096200.1	GATA
Glycine max	Glyma.04G098400.1	bHLH
Glycine max	Glyma.04G101900.1	MYB
Glycine max	Glyma.04G103900.1	ERF
Glycine max	Glyma.04G106400.1	LBD
Glycine max	Glyma.04G110100.1	MYB
Glycine max	Glyma.04G111200.1	FAR1
Glycine max	Glyma.04G115500.1	WRKY
Glycine max	Glyma.04G124200.1	bZIP
Glycine max	Glyma.04G124300.1	FAR1
Glycine max	Glyma.04G126200.1	HB-other
Glycine max	Glyma.04G127600.1	C2H2
Glycine max	Glyma.04G132200.1	MYB_related
Glycine max	Glyma.04G133200.1	B3
Glycine max	Glyma.04G133900.1	C2H2
Glycine max	Glyma.04G135400.1	Trihelix
Glycine max	Glyma.04G136700.1	SRS
Glycine max	Glyma.04G138900.1	GRAS
Glycine max	Glyma.04G141700.1	MYB
Glycine max	Glyma.04G142500.1	MIKC
Glycine max	Glyma.04G144700.1	FAR1
Glycine max	Glyma.04G147500.1	ERF
Glycine max	Glyma.04G148800.1	MYB_related
Glycine max	Glyma.04G150500.1	GRAS
Glycine max	Glyma.04G150800.1	FAR1
Glycine max	Glyma.04G151000.1	G2-like
Glycine max	Glyma.04G151100.1	ERF
Glycine max	Glyma.04G152400.1	TCP
Glycine max	Glyma.04G158300.1	bZIP
Glycine max	Glyma.04G158800.1	Dof
Glycine max	Glyma.04G159300.1	MIKC
Glycine max	Glyma.04G159600.1	SBP
Glycine max	Glyma.04G161400.1	TCP
Glycine max	Glyma.04G164200.1	MYB_related
Glycine max	Glyma.04G164300.1	C2H2
Glycine max	Glyma.04G166900.1	MYB
Glycine max	Glyma.04G167200.1	NAC
Glycine max	Glyma.04G168300.1	Dof
Glycine max	Glyma.04G169000.1	Nin-like
Glycine max	Glyma.04G169900.1	ZF-HD
Glycine max	Glyma.04G170100.1	MYB
Glycine max	Glyma.04G170600.1	TCP
Glycine max	Glyma.04G172500.1	bHLH
Glycine max	Glyma.04G173500.1	WRKY
Glycine max	Glyma.04G174500.1	HD-ZIP
Glycine max	Glyma.04G176700.1	MYB
Glycine max	Glyma.04G176900.1	bHLH
Glycine max	Glyma.04G177300.1	MYB_related
Glycine max	Glyma.04G177400.1	FAR1
Glycine max	Glyma.04G178300.1	E2F/DP
Glycine max	Glyma.04G182600.1	bHLH
Glycine max	Glyma.04G183700.1	Dof
Glycine max	Glyma.04G184200.1	MYB
Glycine max	Glyma.04G185100.1	TALE
Glycine max	Glyma.04G186100.1	FAR1
Glycine max	Glyma.04G186900.1	LBD
Glycine max	Glyma.04G187300.1	MYB
Glycine max	Glyma.04G192100.1	C3H
Glycine max	Glyma.04G192400.1	B3
Glycine max	Glyma.04G194600.1	Trihelix
Glycine max	Glyma.04G196200.1	NF-YC
Glycine max	Glyma.04G197100.1	SBP
Glycine max	Glyma.04G199000.1	NAC
Glycine max	Glyma.04G199900.1	bHLH
Glycine max	Glyma.04G200500.1	bHLH
Glycine max	Glyma.04G200600.1	ARF
Glycine max	Glyma.04G201700.1	ERF
Glycine max	Glyma.04G201900.1	ERF
Glycine max	Glyma.04G202000.1	LFY
Glycine max	Glyma.04G205100.1	MYB
Glycine max	Glyma.04G211200.1	NF-YB
Glycine max	Glyma.04G212000.1	NAC
Glycine max	Glyma.04G213300.1	NAC
Glycine max	Glyma.04G214100.1	bHLH
Glycine max	Glyma.04G214200.1	C3H
Glycine max	Glyma.04G216100.1	Trihelix
Glycine max	Glyma.04G217400.1	ERF
Glycine max	Glyma.04G218400.1	WRKY
Glycine max	Glyma.04G218700.1	WRKY
Glycine max	Glyma.04G220500.1	LBD
Glycine max	Glyma.04G221800.1	MYB_related
Glycine max	Glyma.04G222200.1	bZIP
Glycine max	Glyma.04G222700.1	C2H2
Glycine max	Glyma.04G223200.1	WRKY
Glycine max	Glyma.04G223300.1	WRKY
Glycine max	Glyma.04G226700.1	NAC
Glycine max	Glyma.04G230600.1	GRF
Glycine max	Glyma.04G231400.1	HD-ZIP
Glycine max	Glyma.04G233300.1	Dof
Glycine max	Glyma.04G234600.1	Nin-like
Glycine max	Glyma.04G238300.1	WRKY
Glycine max	Glyma.04G238400.1	bHLH
Glycine max	Glyma.04G238700.1	ERF
Glycine max	Glyma.04G239500.1	Dof
Glycine max	Glyma.04G242100.1	GRAS
Glycine max	Glyma.04G242200.1	MYB
Glycine max	Glyma.04G245500.1	MIKC
Glycine max	Glyma.04G249000.1	NAC
Glycine max	Glyma.04G251400.1	ERF
Glycine max	Glyma.04G251900.1	GRAS
Glycine max	Glyma.04G254200.1	ARF
Glycine max	Glyma.04G254800.1	bZIP
Glycine max	Glyma.04G257000.1	B3
Glycine max	Glyma.04G257100.1	MIKC
Glycine max	Glyma.05G002700.1	NAC
Glycine max	Glyma.05G004400.1	LBD
Glycine max	Glyma.05G005400.1	MYB
Glycine max	Glyma.05G006100.1	MYB
Glycine max	Glyma.05G008000.1	C3H
Glycine max	Glyma.05G011500.1	G2-like
Glycine max	Glyma.05G013000.1	MYB
Glycine max	Glyma.05G013300.1	TCP
Glycine max	Glyma.05G015900.1	ERF
Glycine max	Glyma.05G017400.1	bZIP
Glycine max	Glyma.05G017800.1	bHLH
Glycine max	Glyma.05G018100.1	Dof
Glycine max	Glyma.05G018800.1	MIKC
Glycine max	Glyma.05G018900.1	MIKC
Glycine max	Glyma.05G019000.1	SBP
Glycine max	Glyma.05G019900.1	TCP
Glycine max	Glyma.05G021300.1	C2H2
Glycine max	Glyma.05G022700.1	C2H2
Glycine max	Glyma.05G025500.1	NAC
Glycine max	Glyma.05G025700.1	M-type
Glycine max	Glyma.05G025900.1	Dof
Glycine max	Glyma.05G026500.1	Nin-like
Glycine max	Glyma.05G026900.1	ZF-HD
Glycine max	Glyma.05G027000.1	MYB
Glycine max	Glyma.05G027400.1	TCP
Glycine max	Glyma.05G029000.1	WRKY
Glycine max	Glyma.05G030000.1	HD-ZIP
Glycine max	Glyma.05G031800.1	bHLH
Glycine max	Glyma.05G032200.1	MYB_related
Glycine max	Glyma.05G033400.1	E2F/DP
Glycine max	Glyma.05G036800.1	bHLH
Glycine max	Glyma.05G037800.1	Dof
Glycine max	Glyma.05G038500.1	MYB
Glycine max	Glyma.05G040500.1	LBD
Glycine max	Glyma.05G040700.1	MYB
Glycine max	Glyma.05G044300.1	C3H
Glycine max	Glyma.05G045300.1	GRAS
Glycine max	Glyma.05G049300.1	GRAS
Glycine max	Glyma.05G049800.1	ERF
Glycine max	Glyma.05G049900.1	ERF
Glycine max	Glyma.05G050400.1	TCP
Glycine max	Glyma.05G050600.1	TALE
Glycine max	Glyma.05G050700.1	MIKC
Glycine max	Glyma.05G059800.1	C2H2
Glycine max	Glyma.05G061900.1	MYB
Glycine max	Glyma.05G062100.1	ERF
Glycine max	Glyma.05G062300.1	MYB_related
Glycine max	Glyma.05G062700.1	HD-ZIP
Glycine max	Glyma.05G063500.1	ERF
Glycine max	Glyma.05G063600.1	ERF
Glycine max	Glyma.05G068200.1	SRS
Glycine max	Glyma.05G070200.1	ARR-B
Glycine max	Glyma.05G072100.1	FAR1
Glycine max	Glyma.05G072600.1	MYB
Glycine max	Glyma.05G079800.1	bZIP
Glycine max	Glyma.05G081400.1	LBD
Glycine max	Glyma.05G081700.1	G2-like
Glycine max	Glyma.05G085900.1	NF-YB
Glycine max	Glyma.05G086000.1	NAC
Glycine max	Glyma.05G088300.1	GeBP
Glycine max	Glyma.05G091200.1	AP2
Glycine max	Glyma.05G092800.1	ERF
Glycine max	Glyma.05G094900.1	bHLH
Glycine max	Glyma.05G095900.1	HSF
Glycine max	Glyma.05G096500.1	WRKY
Glycine max	Glyma.05G098200.1	MYB
Glycine max	Glyma.05G103300.1	LBD
Glycine max	Glyma.05G103400.1	GRAS
Glycine max	Glyma.05G105600.1	GRAS
Glycine max	Glyma.05G106000.1	MYB_related
Glycine max	Glyma.05G108200.1	bZIP
Glycine max	Glyma.05G108600.1	AP2
Glycine max	Glyma.05G109200.1	MYB
Glycine max	Glyma.05G109500.1	HD-ZIP
Glycine max	Glyma.05G110600.1	bHLH
Glycine max	Glyma.05G110700.1	bHLH
Glycine max	Glyma.05G110900.1	bHLH
Glycine max	Glyma.05G111400.1	C2H2
Glycine max	Glyma.05G112200.1	LSD
Glycine max	Glyma.05G113000.1	NAC
Glycine max	Glyma.05G115400.1	ARR-B
Glycine max	Glyma.05G117000.1	CAMTA
Glycine max	Glyma.05G122400.1	bZIP
Glycine max	Glyma.05G123000.1	WRKY
Glycine max	Glyma.05G123600.1	WRKY
Glycine max	Glyma.05G127600.1	WRKY
Glycine max	Glyma.05G134400.1	bHLH
Glycine max	Glyma.05G135800.1	C3H
Glycine max	Glyma.05G137000.1	C2H2
Glycine max	Glyma.05G137100.1	BBR-BPC
Glycine max	Glyma.05G139000.1	C2H2
Glycine max	Glyma.05G140000.1	M-type
Glycine max	Glyma.05G140400.1	GRAS
Glycine max	Glyma.05G142000.1	TCP
Glycine max	Glyma.05G143800.1	ARF
Glycine max	Glyma.05G144500.1	ARR-B
Glycine max	Glyma.05G148300.1	CAMTA
Glycine max	Glyma.05G148700.1	MIKC
Glycine max	Glyma.05G148800.1	MIKC
Glycine max	Glyma.05G151800.1	HSF
Glycine max	Glyma.05G157000.1	bZIP
Glycine max	Glyma.05G157400.1	ERF
Glycine max	Glyma.05G158200.1	Dof
Glycine max	Glyma.05G158900.1	G2-like
Glycine max	Glyma.05G160800.1	WRKY
Glycine max	Glyma.05G162300.1	HSF
Glycine max	Glyma.05G163200.1	MIKC
Glycine max	Glyma.05G165800.1	WRKY
Glycine max	Glyma.05G166100.1	NF-YA
Glycine max	Glyma.05G166400.1	HD-ZIP
Glycine max	Glyma.05G170000.1	GATA
Glycine max	Glyma.05G170100.1	GATA
Glycine max	Glyma.05G171000.1	LSD
Glycine max	Glyma.05G175600.1	HD-ZIP
Glycine max	Glyma.05G177700.1	C2H2
Glycine max	Glyma.05G178200.1	CAMTA
Glycine max	Glyma.05G179900.1	ERF
Glycine max	Glyma.05G180300.1	EIL
Glycine max	Glyma.05G182500.1	bZIP
Glycine max	Glyma.05G183200.1	NF-YB
Glycine max	Glyma.05G184500.1	WRKY
Glycine max	Glyma.05G185400.1	WRKY
Glycine max	Glyma.05G186700.1	ERF
Glycine max	Glyma.05G189200.1	MYB_related
Glycine max	Glyma.05G189700.1	LBD
Glycine max	Glyma.05G190500.1	C3H
Glycine max	Glyma.05G190600.1	bHLH
Glycine max	Glyma.05G191300.1	NAC
Glycine max	Glyma.05G192500.1	NAC
Glycine max	Glyma.05G193300.1	NF-YB
Glycine max	Glyma.05G195000.1	NAC
Glycine max	Glyma.05G200100.1	ERF
Glycine max	Glyma.05G200400.1	Trihelix
Glycine max	Glyma.05G200800.1	ARF
Glycine max	Glyma.05G200900.1	bHLH
Glycine max	Glyma.05G201700.1	bHLH
Glycine max	Glyma.05G201900.1	BBR-BPC
Glycine max	Glyma.05G202300.1	NAC
Glycine max	Glyma.05G203900.1	WRKY
Glycine max	Glyma.05G204100.1	SBP
Glycine max	Glyma.05G208300.1	bHLH
Glycine max	Glyma.05G210300.1	TALE
Glycine max	Glyma.05G210600.1	C3H
Glycine max	Glyma.05G211900.1	WRKY
Glycine max	Glyma.05G214400.1	ERF
Glycine max	Glyma.05G215900.1	WRKY
Glycine max	Glyma.05G221300.1	ARF
Glycine max	Glyma.05G222600.1	MYB_related
Glycine max	Glyma.05G224300.1	MYB
Glycine max	Glyma.05G227200.1	M-type
Glycine max	Glyma.05G227300.1	M-type
Glycine max	Glyma.05G228100.1	ERF
Glycine max	Glyma.05G229900.1	CPP
Glycine max	Glyma.05G233700.1	CO-like
Glycine max	Glyma.05G234200.1	NAC
Glycine max	Glyma.05G234500.1	bHLH
Glycine max	Glyma.05G234600.1	MYB
Glycine max	Glyma.05G239500.1	G2-like
Glycine max	Glyma.05G239800.1	ARR-B
Glycine max	Glyma.05G240500.1	HSF
Glycine max	Glyma.05G245900.1	WOX
Glycine max	Glyma.05G248200.1	ZF-HD
Glycine max	Glyma.05G248300.1	C2H2
Glycine max	Glyma.05G248800.1	HD-ZIP
Glycine max	Glyma.06G000400.1	Nin-like
Glycine max	Glyma.06G002400.1	FAR1
Glycine max	Glyma.06G003800.1	MYB
Glycine max	Glyma.06G008800.1	GATA
Glycine max	Glyma.06G009100.1	DBB
Glycine max	Glyma.06G009200.1	SRS
Glycine max	Glyma.06G009500.1	TALE
Glycine max	Glyma.06G010200.1	bZIP
Glycine max	Glyma.06G012200.1	bHLH
Glycine max	Glyma.06G012400.1	MYB_related
Glycine max	Glyma.06G014900.1	NAC
Glycine max	Glyma.06G016800.1	WOX
Glycine max	Glyma.06G017800.1	Nin-like
Glycine max	Glyma.06G022300.1	bZIP
Glycine max	Glyma.06G024900.1	E2F/DP
Glycine max	Glyma.06G025700.1	C3H
Glycine max	Glyma.06G027000.1	DBB
Glycine max	Glyma.06G027500.1	SRS
Glycine max	Glyma.06G028300.1	ERF
Glycine max	Glyma.06G029100.1	TALE
Glycine max	Glyma.06G029200.1	TALE
Glycine max	Glyma.06G029600.1	bZIP
Glycine max	Glyma.06G031400.1	MYB_related
Glycine max	Glyma.06G033300.1	C2H2
Glycine max	Glyma.06G035700.1	G2-like
Glycine max	Glyma.06G036800.1	MYB
Glycine max	Glyma.06G038200.1	NF-YC
Glycine max	Glyma.06G038900.1	B3
Glycine max	Glyma.06G040400.1	bZIP
Glycine max	Glyma.06G040800.1	bHLH
Glycine max	Glyma.06G041800.1	WOX
Glycine max	Glyma.06G045800.1	bHLH
Glycine max	Glyma.06G048500.1	bZIP
Glycine max	Glyma.06G049200.1	AP2
Glycine max	Glyma.06G049300.1	bHLH
Glycine max	Glyma.06G050000.1	MYB
Glycine max	Glyma.06G050300.1	C3H
Glycine max	Glyma.06G051600.1	TALE
Glycine max	Glyma.06G051900.1	MYB_related
Glycine max	Glyma.06G054900.1	Nin-like
Glycine max	Glyma.06G058400.1	ERF
Glycine max	Glyma.06G059600.1	CO-like
Glycine max	Glyma.06G061900.1	WRKY
Glycine max	Glyma.06G063500.1	ARR-B
Glycine max	Glyma.06G063700.1	C2H2
Glycine max	Glyma.06G064000.1	ERF
Glycine max	Glyma.06G065200.1	TALE
Glycine max	Glyma.06G068800.1	ERF
Glycine max	Glyma.06G069700.1	HB-other
Glycine max	Glyma.06G077400.1	WRKY
Glycine max	Glyma.06G079800.1	bZIP
Glycine max	Glyma.06G080200.1	NAC
Glycine max	Glyma.06G082300.1	MYB
Glycine max	Glyma.06G083400.1	CPP
Glycine max	Glyma.06G085700.1	ERF
Glycine max	Glyma.06G086400.1	GATA
Glycine max	Glyma.06G086600.1	HD-ZIP
Glycine max	Glyma.06G092000.1	bHLH
Glycine max	Glyma.06G095200.1	ZF-HD
Glycine max	Glyma.06G095700.1	MIKC
Glycine max	Glyma.06G096500.1	YABBY
Glycine max	Glyma.06G097100.1	MYB_related
Glycine max	Glyma.06G097900.1	GATA
Glycine max	Glyma.06G098000.1	GATA
Glycine max	Glyma.06G100000.1	bHLH
Glycine max	Glyma.06G103300.1	MYB
Glycine max	Glyma.06G105000.1	ERF
Glycine max	Glyma.06G106500.1	LBD
Glycine max	Glyma.06G107300.1	bZIP
Glycine max	Glyma.06G110800.1	GRAS
Glycine max	Glyma.06G111300.1	ERF
Glycine max	Glyma.06G121200.1	MYB
Glycine max	Glyma.06G121300.1	GRAS
Glycine max	Glyma.06G124300.1	Dof
Glycine max	Glyma.06G125100.1	ERF
Glycine max	Glyma.06G125500.1	bHLH
Glycine max	Glyma.06G125600.1	WRKY
Glycine max	Glyma.06G129900.1	Nin-like
Glycine max	Glyma.06G130000.1	Nin-like
Glycine max	Glyma.06G131500.1	Dof
Glycine max	Glyma.06G133800.1	HD-ZIP
Glycine max	Glyma.06G134600.1	GRF
Glycine max	Glyma.06G138100.1	NAC
Glycine max	Glyma.06G142000.1	WRKY
Glycine max	Glyma.06G142100.1	WRKY
Glycine max	Glyma.06G142600.1	C2H2
Glycine max	Glyma.06G143600.1	MYB_related
Glycine max	Glyma.06G147100.1	WRKY
Glycine max	Glyma.06G147500.1	WRKY
Glycine max	Glyma.06G148400.1	ERF
Glycine max	Glyma.06G149900.1	Trihelix
Glycine max	Glyma.06G152200.1	C3H
Glycine max	Glyma.06G152300.1	bHLH
Glycine max	Glyma.06G152900.1	NAC
Glycine max	Glyma.06G154400.1	NAC
Glycine max	Glyma.06G157400.1	NAC
Glycine max	Glyma.06G160500.1	MYB
Glycine max	Glyma.06G163600.1	LFY
Glycine max	Glyma.06G163700.1	ERF
Glycine max	Glyma.06G165000.1	bHLH
Glycine max	Glyma.06G165700.1	bHLH
Glycine max	Glyma.06G166500.1	NAC
Glycine max	Glyma.06G168400.1	WRKY
Glycine max	Glyma.06G168600.1	SBP
Glycine max	Glyma.06G169600.1	NF-YC
Glycine max	Glyma.06G171400.1	Trihelix
Glycine max	Glyma.06G173700.1	C3H
Glycine max	Glyma.06G178600.1	MYB
Glycine max	Glyma.06G178900.1	LBD
Glycine max	Glyma.06G181800.1	MYB
Glycine max	Glyma.06G182200.1	Dof
Glycine max	Glyma.06G186800.1	E2F/DP
Glycine max	Glyma.06G187600.1	MYB_related
Glycine max	Glyma.06G188100.1	bHLH
Glycine max	Glyma.06G188400.1	MYB_related
Glycine max	Glyma.06G190200.1	HD-ZIP
Glycine max	Glyma.06G190800.1	WRKY
Glycine max	Glyma.06G191800.1	bHLH
Glycine max	Glyma.06G193000.1	TCP
Glycine max	Glyma.06G193600.1	MYB
Glycine max	Glyma.06G194300.1	Nin-like
Glycine max	Glyma.06G194800.1	Dof
Glycine max	Glyma.06G195500.1	NAC
Glycine max	Glyma.06G195600.1	MYB
Glycine max	Glyma.06G197700.1	C2H2
Glycine max	Glyma.06G198300.1	Nin-like
Glycine max	Glyma.06G199600.1	bHLH
Glycine max	Glyma.06G201200.1	C2H2
Glycine max	Glyma.06G204300.1	TCP
Glycine max	Glyma.06G205000.1	SAP
Glycine max	Glyma.06G205700.1	SBP
Glycine max	Glyma.06G205800.1	MIKC
Glycine max	Glyma.06G206300.1	bHLH
Glycine max	Glyma.06G206400.1	Dof
Glycine max	Glyma.06G209000.1	NF-YB
Glycine max	Glyma.06G210600.1	TCP
Glycine max	Glyma.06G212900.1	WRKY
Glycine max	Glyma.06G213100.1	GRAS
Glycine max	Glyma.06G213400.1	G2-like
Glycine max	Glyma.06G213700.1	B3
Glycine max	Glyma.06G216400.1	MYB_related
Glycine max	Glyma.06G219800.1	WRKY
Glycine max	Glyma.06G220000.1	B3
Glycine max	Glyma.06G220100.1	MYB
Glycine max	Glyma.06G221200.1	bHLH
Glycine max	Glyma.06G221800.1	ERF
Glycine max	Glyma.06G222900.1	FAR1
Glycine max	Glyma.06G225200.1	AP2
Glycine max	Glyma.06G228300.1	B3
Glycine max	Glyma.06G229800.1	FAR1
Glycine max	Glyma.06G232300.1	TCP
Glycine max	Glyma.06G232600.1	NZZ/SPL
Glycine max	Glyma.06G234700.1	HD-ZIP
Glycine max	Glyma.06G235200.1	HB-other
Glycine max	Glyma.06G236000.1	NAC
Glycine max	Glyma.06G236400.1	ERF
Glycine max	Glyma.06G238100.1	SBP
Glycine max	Glyma.06G242200.1	WRKY
Glycine max	Glyma.06G247000.1	FAR1
Glycine max	Glyma.06G248900.1	NAC
Glycine max	Glyma.06G249100.1	NAC
Glycine max	Glyma.06G251200.1	bHLH
Glycine max	Glyma.06G260000.1	bHLH
Glycine max	Glyma.06G265500.1	GRAS
Glycine max	Glyma.06G266800.1	bHLH
Glycine max	Glyma.06G283300.1	bHLH
Glycine max	Glyma.06G284500.1	TCP
Glycine max	Glyma.06G284900.1	bZIP
Glycine max	Glyma.06G285100.1	LBD
Glycine max	Glyma.06G288500.1	NAC
Glycine max	Glyma.06G288900.1	HB-other
Glycine max	Glyma.06G289300.1	G2-like
Glycine max	Glyma.06G290000.1	ERF
Glycine max	Glyma.06G290100.1	C3H
Glycine max	Glyma.06G291900.1	bHLH
Glycine max	Glyma.06G295300.1	ERF
Glycine max	Glyma.06G299300.1	MYB
Glycine max	Glyma.06G299900.1	MYB
Glycine max	Glyma.06G300000.1	MYB
Glycine max	Glyma.06G300100.1	MYB
Glycine max	Glyma.06G300200.1	MYB
Glycine max	Glyma.06G300300.1	MYB
Glycine max	Glyma.06G300400.1	MYB
Glycine max	Glyma.06G301300.1	ERF
Glycine max	Glyma.06G303100.1	MYB_related
Glycine max	Glyma.06G307700.1	WRKY
Glycine max	Glyma.06G308900.1	YABBY
Glycine max	Glyma.06G311400.1	NF-YC
Glycine max	Glyma.06G311500.1	C2H2
Glycine max	Glyma.06G312900.1	MYB
Glycine max	Glyma.06G314000.1	EIL
Glycine max	Glyma.06G314400.1	bZIP
Glycine max	Glyma.06G318900.1	NAC
Glycine max	Glyma.06G320700.1	WRKY
Glycine max	Glyma.07G007200.1	MYB_related
Glycine max	Glyma.07G008500.1	MYB
Glycine max	Glyma.07G009500.1	LBD
Glycine max	Glyma.07G012100.1	Dof
Glycine max	Glyma.07G012200.1	C2H2
Glycine max	Glyma.07G013600.1	bHLH
Glycine max	Glyma.07G016000.1	HB-other
Glycine max	Glyma.07G016800.1	GATA
Glycine max	Glyma.07G017300.1	ERF
Glycine max	Glyma.07G019500.1	HD-ZIP
Glycine max	Glyma.07G021000.1	AP2
Glycine max	Glyma.07G023300.1	WRKY
Glycine max	Glyma.07G025300.1	C2H2
Glycine max	Glyma.07G027000.1	ERF
Glycine max	Glyma.07G027100.1	bHLH
Glycine max	Glyma.07G027200.1	bHLH
Glycine max	Glyma.07G027300.1	bHLH
Glycine max	Glyma.07G030200.1	M-type
Glycine max	Glyma.07G031200.1	ERF
Glycine max	Glyma.07G036200.1	NF-YA
Glycine max	Glyma.07G037100.1	MYB_related
Glycine max	Glyma.07G037700.1	MYB
Glycine max	Glyma.07G038000.1	MYB
Glycine max	Glyma.07G038200.1	AP2
Glycine max	Glyma.07G038400.1	GRF
Glycine max	Glyma.07G042800.1	Trihelix
Glycine max	Glyma.07G044300.1	ERF
Glycine max	Glyma.07G044800.1	M-type
Glycine max	Glyma.07G045000.1	M-type
Glycine max	Glyma.07G045200.1	M-type
Glycine max	Glyma.07G047900.1	NAC
Glycine max	Glyma.07G048000.1	NAC
Glycine max	Glyma.07G048100.1	NAC
Glycine max	Glyma.07G048200.1	B3
Glycine max	Glyma.07G048500.1	MYB_related
Glycine max	Glyma.07G049100.1	bHLH
Glycine max	Glyma.07G051500.1	bHLH
Glycine max	Glyma.07G052100.1	HD-ZIP
Glycine max	Glyma.07G053900.1	Dof
Glycine max	Glyma.07G054800.1	ARF
Glycine max	Glyma.07G055000.1	ERF
Glycine max	Glyma.07G055200.1	bHLH
Glycine max	Glyma.07G057400.1	WRKY
Glycine max	Glyma.07G060400.1	bZIP
Glycine max	Glyma.07G066100.1	MYB_related
Glycine max	Glyma.07G069100.1	MYB_related
Glycine max	Glyma.07G070100.1	C2H2
Glycine max	Glyma.07G073000.1	MYB
Glycine max	Glyma.07G074300.1	MYB_related
Glycine max	Glyma.07G074500.1	MYB_related
Glycine max	Glyma.07G076800.1	HD-ZIP
Glycine max	Glyma.07G078600.1	ERF
Glycine max	Glyma.07G079000.1	ARR-B
Glycine max	Glyma.07G080300.1	TCP
Glycine max	Glyma.07G080900.1	MIKC
Glycine max	Glyma.07G085300.1	CPP
Glycine max	Glyma.07G086300.1	HSF
Glycine max	Glyma.07G087900.1	Trihelix
Glycine max	Glyma.07G091100.1	ERF
Glycine max	Glyma.07G091400.1	CO-like
Glycine max	Glyma.07G091600.1	LBD
Glycine max	Glyma.07G092000.1	NAC
Glycine max	Glyma.07G092800.1	MYB
Glycine max	Glyma.07G099100.1	BES1
Glycine max	Glyma.07G100700.1	MYB
Glycine max	Glyma.07G101000.1	WOX
Glycine max	Glyma.07G105100.1	GRAS
Glycine max	Glyma.07G106800.1	G2-like
Glycine max	Glyma.07G107200.1	ZF-HD
Glycine max	Glyma.07G107400.1	BBR-BPC
Glycine max	Glyma.07G107500.1	C2H2
Glycine max	Glyma.07G108900.1	GATA
Glycine max	Glyma.07G109500.1	SBP
Glycine max	Glyma.07G109600.1	SBP
Glycine max	Glyma.07G110000.1	ERF
Glycine max	Glyma.07G110700.1	MYB
Glycine max	Glyma.07G111800.1	M-type
Glycine max	Glyma.07G112400.1	HD-ZIP
Glycine max	Glyma.07G113800.1	ERF
Glycine max	Glyma.07G114000.1	ERF
Glycine max	Glyma.07G114300.1	ERF
Glycine max	Glyma.07G116700.1	bHLH
Glycine max	Glyma.07G117500.1	bHLH
Glycine max	Glyma.07G117600.1	bHLH
Glycine max	Glyma.07G126800.1	C3H
Glycine max	Glyma.07G126900.1	MYB
Glycine max	Glyma.07G128700.1	HRT-like
Glycine max	Glyma.07G130400.1	ARF
Glycine max	Glyma.07G131000.1	WOX
Glycine max	Glyma.07G132400.1	MYB
Glycine max	Glyma.07G133000.1	MYB_related
Glycine max	Glyma.07G133700.1	WRKY
Glycine max	Glyma.07G134800.1	ARF
Glycine max	Glyma.07G135800.1	C2H2
Glycine max	Glyma.07G135900.1	C2H2
Glycine max	Glyma.07G141100.1	MYB
Glycine max	Glyma.07G146300.1	MYB
Glycine max	Glyma.07G151100.1	Trihelix
Glycine max	Glyma.07G153600.1	bHLH
Glycine max	Glyma.07G153900.1	G2-like
Glycine max	Glyma.07G154300.1	GRAS
Glycine max	Glyma.07G156000.1	S1Fa-like
Glycine max	Glyma.07G156200.1	ERF
Glycine max	Glyma.07G157300.1	B3
Glycine max	Glyma.07G158000.1	C2H2
Glycine max	Glyma.07G158200.1	C2H2
Glycine max	Glyma.07G158500.1	FAR1
Glycine max	Glyma.07G158600.1	G2-like
Glycine max	Glyma.07G159300.1	SBP
Glycine max	Glyma.07G161100.1	WRKY
Glycine max	Glyma.07G163700.1	B3
Glycine max	Glyma.07G168800.1	FAR1
Glycine max	Glyma.07G171200.1	ARR-B
Glycine max	Glyma.07G171600.1	bHLH
Glycine max	Glyma.07G174000.1	C2H2
Glycine max	Glyma.07G175500.1	MYB
Glycine max	Glyma.07G177200.1	TCP
Glycine max	Glyma.07G178500.1	G2-like
Glycine max	Glyma.07G180200.1	MYB_related
Glycine max	Glyma.07G180300.1	NF-YB
Glycine max	Glyma.07G181600.1	MIKC
Glycine max	Glyma.07G182700.1	GATA
Glycine max	Glyma.07G185300.1	bHLH
Glycine max	Glyma.07G187900.1	bHLH
Glycine max	Glyma.07G189300.1	MYB
Glycine max	Glyma.07G192000.1	MYB_related
Glycine max	Glyma.07G192900.1	NAC
Glycine max	Glyma.07G193900.1	Dof
Glycine max	Glyma.07G194600.1	FAR1
Glycine max	Glyma.07G196200.1	LSD
Glycine max	Glyma.07G197300.1	bHLH
Glycine max	Glyma.07G198800.1	Dof
Glycine max	Glyma.07G198900.1	Dof
Glycine max	Glyma.07G199000.1	SBP
Glycine max	Glyma.07G199700.1	ERF
Glycine max	Glyma.07G201200.1	HB-other
Glycine max	Glyma.07G202200.1	ARF
Glycine max	Glyma.07G203000.1	WOX
Glycine max	Glyma.07G205800.1	bHLH
Glycine max	Glyma.07G209500.1	G2-like
Glycine max	Glyma.07G212400.1	ERF
Glycine max	Glyma.07G213100.1	bZIP
Glycine max	Glyma.07G216000.1	MYB
Glycine max	Glyma.07G218000.1	HD-ZIP
Glycine max	Glyma.07G219400.1	WOX
Glycine max	Glyma.07G224100.1	B3
Glycine max	Glyma.07G224700.1	FAR1
Glycine max	Glyma.07G226800.1	C2H2
Glycine max	Glyma.07G226900.1	MYB_related
Glycine max	Glyma.07G227000.1	FAR1
Glycine max	Glyma.07G227200.1	WRKY
Glycine max	Glyma.07G228600.1	MYB
Glycine max	Glyma.07G228700.1	MYB
Glycine max	Glyma.07G228900.1	M-type
Glycine max	Glyma.07G229600.1	Dof
Glycine max	Glyma.07G229800.1	G2-like
Glycine max	Glyma.07G230200.1	ZF-HD
Glycine max	Glyma.07G230400.1	SRS
Glycine max	Glyma.07G234200.1	SBP
Glycine max	Glyma.07G235900.1	MYB
Glycine max	Glyma.07G238000.1	WRKY
Glycine max	Glyma.07G242600.1	MYB
Glycine max	Glyma.07G242800.1	C2H2
Glycine max	Glyma.07G243000.1	GATA
Glycine max	Glyma.07G243300.1	ARR-B
Glycine max	Glyma.07G249000.1	NF-YB
Glycine max	Glyma.07G249800.1	MYB_related
Glycine max	Glyma.07G250000.1	C3H
Glycine max	Glyma.07G250100.1	ERF
Glycine max	Glyma.07G251100.1	bHLH
Glycine max	Glyma.07G262700.1	WRKY
Glycine max	Glyma.07G263600.1	TALE
Glycine max	Glyma.07G268100.1	NF-YB
Glycine max	Glyma.07G271100.1	NAC
Glycine max	Glyma.07G271900.1	ZF-HD
Glycine max	Glyma.07G272800.1	ARF
Glycine max	Glyma.08G001300.1	NF-YB
Glycine max	Glyma.08G005400.1	MYB
Glycine max	Glyma.08G007800.1	Trihelix
Glycine max	Glyma.08G008100.1	ARF
Glycine max	Glyma.08G008200.1	bHLH
Glycine max	Glyma.08G009100.1	bHLH
Glycine max	Glyma.08G011300.1	WRKY
Glycine max	Glyma.08G011500.1	SBP
Glycine max	Glyma.08G014900.1	bHLH
Glycine max	Glyma.08G016900.1	TALE
Glycine max	Glyma.08G017600.1	MYB
Glycine max	Glyma.08G018300.1	WRKY
Glycine max	Glyma.08G020900.1	ERF
Glycine max	Glyma.08G021900.1	WRKY
Glycine max	Glyma.08G027800.1	ARF
Glycine max	Glyma.08G029400.1	MYB_related
Glycine max	Glyma.08G031400.1	C3H
Glycine max	Glyma.08G031900.1	NAC
Glycine max	Glyma.08G033900.1	M-type
Glycine max	Glyma.08G034100.1	M-type
Glycine max	Glyma.08G035000.1	ERF
Glycine max	Glyma.08G037400.1	CPP
Glycine max	Glyma.08G040900.1	ERF
Glycine max	Glyma.08G041100.1	CO-like
Glycine max	Glyma.08G041500.1	NAC
Glycine max	Glyma.08G042000.1	bHLH
Glycine max	Glyma.08G046700.1	ARR-B
Glycine max	Glyma.08G046800.1	ARR-B
Glycine max	Glyma.08G047400.1	HSF
Glycine max	Glyma.08G051800.1	Trihelix
Glycine max	Glyma.08G053700.1	WOX
Glycine max	Glyma.08G055900.1	NF-X1
Glycine max	Glyma.08G056700.1	ZF-HD
Glycine max	Glyma.08G056800.1	C2H2
Glycine max	Glyma.08G057400.1	HD-ZIP
Glycine max	Glyma.08G059900.1	MYB
Glycine max	Glyma.08G063900.1	bHLH
Glycine max	Glyma.08G065300.1	MIKC
Glycine max	Glyma.08G065400.1	MIKC
Glycine max	Glyma.08G067200.1	GATA
Glycine max	Glyma.08G068200.1	MIKC
Glycine max	Glyma.08G072100.1	CAMTA
Glycine max	Glyma.08G075300.1	NAC
Glycine max	Glyma.08G077400.1	bZIP
Glycine max	Glyma.08G078100.1	WRKY
Glycine max	Glyma.08G078700.1	WRKY
Glycine max	Glyma.08G082400.1	WRKY
Glycine max	Glyma.08G083900.1	M-type
Glycine max	Glyma.08G089100.1	bHLH
Glycine max	Glyma.08G089200.1	HD-ZIP
Glycine max	Glyma.08G091000.1	C3H
Glycine max	Glyma.08G092300.1	C2H2
Glycine max	Glyma.08G094200.1	C2H2
Glycine max	Glyma.08G095300.1	M-type
Glycine max	Glyma.08G095500.1	M-type
Glycine max	Glyma.08G095800.1	GRAS
Glycine max	Glyma.08G097900.1	TCP
Glycine max	Glyma.08G100100.1	ARF
Glycine max	Glyma.08G100900.1	ARR-B
Glycine max	Glyma.08G105200.1	CAMTA
Glycine max	Glyma.08G105400.1	MIKC
Glycine max	Glyma.08G110200.1	MYB_related
Glycine max	Glyma.08G115300.1	bZIP
Glycine max	Glyma.08G115900.1	Dof
Glycine max	Glyma.08G116700.1	G2-like
Glycine max	Glyma.08G118200.1	WRKY
Glycine max	Glyma.08G120600.1	MIKC
Glycine max	Glyma.08G126300.1	C2H2
Glycine max	Glyma.08G126500.1	bZIP
Glycine max	Glyma.08G132800.1	HD-ZIP
Glycine max	Glyma.08G134700.1	C2H2
Glycine max	Glyma.08G135200.1	CAMTA
Glycine max	Glyma.08G137600.1	ERF
Glycine max	Glyma.08G137800.1	EIL
Glycine max	Glyma.08G140100.1	bZIP
Glycine max	Glyma.08G141000.1	NF-YB
Glycine max	Glyma.08G142400.1	WRKY
Glycine max	Glyma.08G142500.1	GATA
Glycine max	Glyma.08G143400.1	WRKY
Glycine max	Glyma.08G145300.1	ERF
Glycine max	Glyma.08G146900.1	GRAS
Glycine max	Glyma.08G147300.1	LBD
Glycine max	Glyma.08G148200.1	NF-YC
Glycine max	Glyma.08G148500.1	bHLH
Glycine max	Glyma.08G148800.1	HD-ZIP
Glycine max	Glyma.08G149200.1	ERF
Glycine max	Glyma.08G149600.1	MYB_related
Glycine max	Glyma.08G152500.1	bHLH
Glycine max	Glyma.08G153800.1	C3H
Glycine max	Glyma.08G154100.1	C3H
Glycine max	Glyma.08G154500.1	C2H2
Glycine max	Glyma.08G156000.1	bHLH
Glycine max	Glyma.08G156500.1	NAC
Glycine max	Glyma.08G161300.1	NAC
Glycine max	Glyma.08G163100.1	NAC
Glycine max	Glyma.08G163200.1	MYB
Glycine max	Glyma.08G165700.1	NF-YC
Glycine max	Glyma.08G166900.1	bHLH
Glycine max	Glyma.08G167000.1	bHLH
Glycine max	Glyma.08G168100.1	MYB
Glycine max	Glyma.08G169000.1	LBD
Glycine max	Glyma.08G169400.1	NAC
Glycine max	Glyma.08G172600.1	FAR1
Glycine max	Glyma.08G178900.1	CAMTA
Glycine max	Glyma.08G183600.1	bZIP
Glycine max	Glyma.08G184500.1	GATA
Glycine max	Glyma.08G187300.1	GATA
Glycine max	Glyma.08G188900.1	MYB
Glycine max	Glyma.08G189000.1	ZF-HD
Glycine max	Glyma.08G189900.1	MYB_related
Glycine max	Glyma.08G191500.1	MYB
Glycine max	Glyma.08G192600.1	LBD
Glycine max	Glyma.08G195300.1	Dof
Glycine max	Glyma.08G195500.1	C2H2
Glycine max	Glyma.08G195700.1	C2H2
Glycine max	Glyma.08G195800.1	C2H2
Glycine max	Glyma.08G197600.1	bHLH
Glycine max	Glyma.08G202000.1	HD-ZIP
Glycine max	Glyma.08G202100.1	GATA
Glycine max	Glyma.08G202300.1	ERF
Glycine max	Glyma.08G204700.1	HD-ZIP
Glycine max	Glyma.08G211600.1	ERF
Glycine max	Glyma.08G212700.1	M-type
Glycine max	Glyma.08G215300.1	bHLH
Glycine max	Glyma.08G215400.1	bHLH
Glycine max	Glyma.08G215500.1	bHLH
Glycine max	Glyma.08G215600.1	bHLH
Glycine max	Glyma.08G215700.1	ERF
Glycine max	Glyma.08G216600.1	ERF
Glycine max	Glyma.08G217100.1	C2H2
Glycine max	Glyma.08G218600.1	WRKY
Glycine max	Glyma.08G220800.1	AP2
Glycine max	Glyma.08G221800.1	GATA
Glycine max	Glyma.08G227000.1	bZIP
Glycine max	Glyma.08G227500.1	FAR1
Glycine max	Glyma.08G227700.1	AP2
Glycine max	Glyma.08G228900.1	Dof
Glycine max	Glyma.08G232700.1	C3H
Glycine max	Glyma.08G235200.1	LBD
Glycine max	Glyma.08G237300.1	GRAS
Glycine max	Glyma.08G239500.1	bHLH
Glycine max	Glyma.08G240800.1	WRKY
Glycine max	Glyma.08G247300.1	TCP
Glycine max	Glyma.08G250600.1	MYB
Glycine max	Glyma.08G250800.1	MIKC
Glycine max	Glyma.08G252800.1	bHLH
Glycine max	Glyma.08G254400.1	bZIP
Glycine max	Glyma.08G255200.1	CO-like
Glycine max	Glyma.08G256400.1	TCP
Glycine max	Glyma.08G257300.1	ERF
Glycine max	Glyma.08G257500.1	Trihelix
Glycine max	Glyma.08G261500.1	ERF
Glycine max	Glyma.08G261900.1	LBD
Glycine max	Glyma.08G265600.1	bZIP
Glycine max	Glyma.08G269800.1	MIKC
Glycine max	Glyma.08G271000.1	bHLH
Glycine max	Glyma.08G271900.1	bHLH
Glycine max	Glyma.08G274200.1	bHLH
Glycine max	Glyma.08G276300.1	Dof
Glycine max	Glyma.08G276400.1	FAR1
Glycine max	Glyma.08G278800.1	ERF
Glycine max	Glyma.08G279000.1	AP2
Glycine max	Glyma.08G281200.1	ZF-HD
Glycine max	Glyma.08G281900.1	ERF
Glycine max	Glyma.08G282500.1	M-type
Glycine max	Glyma.08G284300.1	TALE
Glycine max	Glyma.08G285200.1	YABBY
Glycine max	Glyma.08G286000.1	C3H
Glycine max	Glyma.08G286500.1	bHLH
Glycine max	Glyma.08G290100.1	MYB
Glycine max	Glyma.08G293300.1	MYB_related
Glycine max	Glyma.08G294000.1	bHLH
Glycine max	Glyma.08G295800.1	HD-ZIP
Glycine max	Glyma.08G297000.1	AP2
Glycine max	Glyma.08G297200.1	Whirly
Glycine max	Glyma.08G298200.1	MYB
Glycine max	Glyma.08G298400.1	HD-ZIP
Glycine max	Glyma.08G298700.1	bHLH
Glycine max	Glyma.08G299400.1	TCP
Glycine max	Glyma.08G301100.1	NAC
Glycine max	Glyma.08G301700.1	HB-other
Glycine max	Glyma.08G303900.1	bHLH
Glycine max	Glyma.08G307100.1	NAC
Glycine max	Glyma.08G310100.1	MIKC
Glycine max	Glyma.08G317300.1	MYB
Glycine max	Glyma.08G317600.1	MYB
Glycine max	Glyma.08G317800.1	MYB
Glycine max	Glyma.08G320200.1	WRKY
Glycine max	Glyma.08G325800.1	WRKY
Glycine max	Glyma.08G325900.1	GRAS
Glycine max	Glyma.08G327600.1	B3
Glycine max	Glyma.08G329300.1	NF-YB
Glycine max	Glyma.08G331300.1	MYB_related
Glycine max	Glyma.08G333500.1	MYB_related
Glycine max	Glyma.08G333600.1	MYB_related
Glycine max	Glyma.08G334200.1	LBD
Glycine max	Glyma.08G338000.1	MYB_related
Glycine max	Glyma.08G339100.1	B3
Glycine max	Glyma.08G339200.1	B3
Glycine max	Glyma.08G342800.1	FAR1
Glycine max	Glyma.08G344500.1	GATA
Glycine max	Glyma.08G346300.1	bHLH
Glycine max	Glyma.08G348300.1	AP2
Glycine max	Glyma.08G356600.1	C2H2
Glycine max	Glyma.08G356900.1	bHLH
Glycine max	Glyma.08G357600.1	B3
Glycine max	Glyma.08G358100.1	Dof
Glycine max	Glyma.08G365100.1	LBD
Glycine max	Glyma.08G366900.1	C2H2
Glycine max	Glyma.09G001300.1	FAR1
Glycine max	Glyma.09G001500.1	MYB
Glycine max	Glyma.09G004500.1	G2-like
Glycine max	Glyma.09G005700.1	WRKY
Glycine max	Glyma.09G007500.1	TALE
Glycine max	Glyma.09G011800.1	GRAS
Glycine max	Glyma.09G012500.1	MYB_related
Glycine max	Glyma.09G012900.1	FAR1
Glycine max	Glyma.09G014100.1	NF-YB
Glycine max	Glyma.09G014300.1	Trihelix
Glycine max	Glyma.09G017300.1	G2-like
Glycine max	Glyma.09G017400.1	G2-like
Glycine max	Glyma.09G019300.1	FAR1
Glycine max	Glyma.09G021600.1	LBD
Glycine max	Glyma.09G023600.1	HD-ZIP
Glycine max	Glyma.09G023800.1	NF-YA
Glycine max	Glyma.09G025800.1	HD-ZIP
Glycine max	Glyma.09G025900.1	HD-ZIP
Glycine max	Glyma.09G029300.1	MYB_related
Glycine max	Glyma.09G029800.1	WRKY
Glycine max	Glyma.09G032100.1	MYB
Glycine max	Glyma.09G034300.1	WRKY
Glycine max	Glyma.09G036500.1	GRAS
Glycine max	Glyma.09G038300.1	CAMTA
Glycine max	Glyma.09G038900.1	MYB
Glycine max	Glyma.09G039200.1	C2H2
Glycine max	Glyma.09G039300.1	FAR1
Glycine max	Glyma.09G040000.1	ARR-B
Glycine max	Glyma.09G041500.1	ERF
Glycine max	Glyma.09G046200.1	NF-YB
Glycine max	Glyma.09G052800.1	ERF
Glycine max	Glyma.09G052900.1	ERF
Glycine max	Glyma.09G053000.1	ERF
Glycine max	Glyma.09G059700.1	HB-PHD
Glycine max	Glyma.09G060200.1	bHLH
Glycine max	Glyma.09G061900.1	WRKY
Glycine max	Glyma.09G062400.1	HD-ZIP
Glycine max	Glyma.09G062800.1	GATA
Glycine max	Glyma.09G064200.1	bHLH
Glycine max	Glyma.09G068400.1	NF-YA
Glycine max	Glyma.09G068700.1	GRF
Glycine max	Glyma.09G072000.1	ERF
Glycine max	Glyma.09G072200.1	ARF
Glycine max	Glyma.09G076800.1	GATA
Glycine max	Glyma.09G080000.1	WRKY
Glycine max	Glyma.09G082000.1	SBP
Glycine max	Glyma.09G092500.1	MYB
Glycine max	Glyma.09G092900.1	MYB
Glycine max	Glyma.09G098300.1	bHLH
Glycine max	Glyma.09G098600.1	ARR-B
Glycine max	Glyma.09G099000.1	DBB
Glycine max	Glyma.09G102700.1	B3
Glycine max	Glyma.09G102900.1	C3H
Glycine max	Glyma.09G107400.1	C2H2
Glycine max	Glyma.09G109700.1	HD-ZIP
Glycine max	Glyma.09G113000.1	G2-like
Glycine max	Glyma.09G113100.1	G2-like
Glycine max	Glyma.09G113800.1	SBP
Glycine max	Glyma.09G114900.1	B3
Glycine max	Glyma.09G117200.1	B3
Glycine max	Glyma.09G117500.1	B3
Glycine max	Glyma.09G121900.1	FAR1
Glycine max	Glyma.09G123300.1	GRAS
Glycine max	Glyma.09G127100.1	WRKY
Glycine max	Glyma.09G129100.1	WRKY
Glycine max	Glyma.09G131400.1	MYB_related
Glycine max	Glyma.09G133600.1	GRAS
Glycine max	Glyma.09G137000.1	Nin-like
Glycine max	Glyma.09G139000.1	MYB
Glycine max	Glyma.09G143200.1	HSF
Glycine max	Glyma.09G143700.1	HD-ZIP
Glycine max	Glyma.09G147100.1	G2-like
Glycine max	Glyma.09G147200.1	ERF
Glycine max	Glyma.09G149000.1	MIKC
Glycine max	Glyma.09G149700.1	Trihelix
Glycine max	Glyma.09G149900.1	bHLH
Glycine max	Glyma.09G150000.1	bHLH
Glycine max	Glyma.09G151600.1	MYB_related
Glycine max	Glyma.09G158400.1	NF-YB
Glycine max	Glyma.09G167400.1	NAC
Glycine max	Glyma.09G167900.1	MYB_related
Glycine max	Glyma.09G168000.1	HD-ZIP
Glycine max	Glyma.09G169300.1	MYB
Glycine max	Glyma.09G170200.1	C2H2
Glycine max	Glyma.09G170500.1	ZF-HD
Glycine max	Glyma.09G171100.1	G2-like
Glycine max	Glyma.09G173000.1	NF-X1
Glycine max	Glyma.09G177800.1	WOX
Glycine max	Glyma.09G178000.1	MYB
Glycine max	Glyma.09G183400.1	MYB
Glycine max	Glyma.09G183500.1	bHLH
Glycine max	Glyma.09G184100.1	NAC
Glycine max	Glyma.09G184300.1	bZIP
Glycine max	Glyma.09G184600.1	CO-like
Glycine max	Glyma.09G184800.1	ERF
Glycine max	Glyma.09G188900.1	Trihelix
Glycine max	Glyma.09G190600.1	HSF
Glycine max	Glyma.09G191600.1	CPP
Glycine max	Glyma.09G194300.1	B3
Glycine max	Glyma.09G194800.1	ERF
Glycine max	Glyma.09G196500.1	MYB_related
Glycine max	Glyma.09G199800.1	AP2
Glycine max	Glyma.09G201000.1	Dof
Glycine max	Glyma.09G204500.1	bHLH
Glycine max	Glyma.09G206200.1	MYB
Glycine max	Glyma.09G206600.1	HSF
Glycine max	Glyma.09G207300.1	G2-like
Glycine max	Glyma.09G207500.1	HD-ZIP
Glycine max	Glyma.09G211400.1	G2-like
Glycine max	Glyma.09G212500.1	GRF
Glycine max	Glyma.09G223500.1	CPP
Glycine max	Glyma.09G224900.1	GRAS
Glycine max	Glyma.09G230200.1	C2H2
Glycine max	Glyma.09G231600.1	MIKC
Glycine max	Glyma.09G231700.1	NAC
Glycine max	Glyma.09G233600.1	NAC
Glycine max	Glyma.09G233800.1	ERF
Glycine max	Glyma.09G234900.1	MYB
Glycine max	Glyma.09G235000.1	MYB
Glycine max	Glyma.09G235100.1	MYB
Glycine max	Glyma.09G235300.1	MYB
Glycine max	Glyma.09G235600.1	MYB
Glycine max	Glyma.09G235700.1	NAC
Glycine max	Glyma.09G237000.1	Dof
Glycine max	Glyma.09G238400.1	ZF-HD
Glycine max	Glyma.09G238500.1	ZF-HD
Glycine max	Glyma.09G238600.1	ZF-HD
Glycine max	Glyma.09G238700.1	ZF-HD
Glycine max	Glyma.09G238800.1	MYB
Glycine max	Glyma.09G239100.1	bHLH
Glycine max	Glyma.09G239400.1	HD-ZIP
Glycine max	Glyma.09G240000.1	WRKY
Glycine max	Glyma.09G240400.1	AP2
Glycine max	Glyma.09G241800.1	HD-ZIP
Glycine max	Glyma.09G242600.1	ERF
Glycine max	Glyma.09G244000.1	WRKY
Glycine max	Glyma.09G245300.1	Trihelix
Glycine max	Glyma.09G246800.1	bHLH
Glycine max	Glyma.09G250500.1	WRKY
Glycine max	Glyma.09G251200.1	C3H
Glycine max	Glyma.09G254400.1	WRKY
Glycine max	Glyma.09G255300.1	MYB_related
Glycine max	Glyma.09G257700.1	MYB_related
Glycine max	Glyma.09G260100.1	BES1
Glycine max	Glyma.09G265200.1	HD-ZIP
Glycine max	Glyma.09G266200.1	MIKC
Glycine max	Glyma.09G266400.1	MIKC
Glycine max	Glyma.09G268700.1	LBD
Glycine max	Glyma.09G270000.1	GRAS
Glycine max	Glyma.09G274000.1	WRKY
Glycine max	Glyma.09G280200.1	WRKY
Glycine max	Glyma.09G283800.1	MIKC
Glycine max	Glyma.09G284300.1	TCP
Glycine max	Glyma.10G001400.1	FAR1
Glycine max	Glyma.10G003100.1	HSF
Glycine max	Glyma.10G004000.1	C2H2
Glycine max	Glyma.10G006600.1	MYB
Glycine max	Glyma.10G007000.1	ERF
Glycine max	Glyma.10G007100.1	ERF
Glycine max	Glyma.10G007300.1	bHLH
Glycine max	Glyma.10G009200.1	SBP
Glycine max	Glyma.10G010300.1	MYB
Glycine max	Glyma.10G010400.1	MYB
Glycine max	Glyma.10G011300.1	WRKY
Glycine max	Glyma.10G012500.1	GRAS
Glycine max	Glyma.10G012600.1	CPP
Glycine max	Glyma.10G013300.1	bZIP
Glycine max	Glyma.10G014600.1	MYB
Glycine max	Glyma.10G016500.1	ERF
Glycine max	Glyma.10G020100.1	NF-YB
Glycine max	Glyma.10G020200.1	C2H2
Glycine max	Glyma.10G020600.1	C3H
Glycine max	Glyma.10G021400.1	CO-like
Glycine max	Glyma.10G026000.1	bHLH
Glycine max	Glyma.10G029600.1	HSF
Glycine max	Glyma.10G029700.1	C2H2
Glycine max	Glyma.10G031600.1	bHLH
Glycine max	Glyma.10G032900.1	WRKY
Glycine max	Glyma.10G034300.1	bHLH
Glycine max	Glyma.10G034600.1	C2H2
Glycine max	Glyma.10G034700.1	C2H2
Glycine max	Glyma.10G035000.1	LBD
Glycine max	Glyma.10G035100.1	LBD
Glycine max	Glyma.10G036300.1	ERF
Glycine max	Glyma.10G036600.1	ERF
Glycine max	Glyma.10G036700.1	ERF
Glycine max	Glyma.10G037000.1	MYB
Glycine max	Glyma.10G037700.1	NAC
Glycine max	Glyma.10G038500.1	GRAS
Glycine max	Glyma.10G039700.1	G2-like
Glycine max	Glyma.10G042800.1	bHLH
Glycine max	Glyma.10G045200.1	C2H2
Glycine max	Glyma.10G045300.1	C2H2
Glycine max	Glyma.10G045400.1	C2H2
Glycine max	Glyma.10G048400.1	C3H
Glycine max	Glyma.10G048900.1	NF-YB
Glycine max	Glyma.10G050700.1	S1Fa-like
Glycine max	Glyma.10G053500.1	ARF
Glycine max	Glyma.10G054700.1	MYB
Glycine max	Glyma.10G057400.1	TCP
Glycine max	Glyma.10G057800.1	MYB_related
Glycine max	Glyma.10G059000.1	MYB
Glycine max	Glyma.10G059700.1	C2H2
Glycine max	Glyma.10G061400.1	ERF
Glycine max	Glyma.10G064700.1	HD-ZIP
Glycine max	Glyma.10G064900.1	Trihelix
Glycine max	Glyma.10G065100.1	Trihelix
Glycine max	Glyma.10G066100.1	HSF
Glycine max	Glyma.10G066800.1	Trihelix
Glycine max	Glyma.10G066900.1	ERF
Glycine max	Glyma.10G067000.1	ERF
Glycine max	Glyma.10G067200.1	GRF
Glycine max	Glyma.10G068900.1	VOZ
Glycine max	Glyma.10G069700.1	WOX
Glycine max	Glyma.10G071700.1	bZIP
Glycine max	Glyma.10G076100.1	B3
Glycine max	Glyma.10G078200.1	E2F/DP
Glycine max	Glyma.10G081700.1	TALE
Glycine max	Glyma.10G082000.1	Dof
Glycine max	Glyma.10G082800.1	NF-YA
Glycine max	Glyma.10G083200.1	M-type
Glycine max	Glyma.10G085700.1	M-type
Glycine max	Glyma.10G087200.1	LBD
Glycine max	Glyma.10G092100.1	bZIP
Glycine max	Glyma.10G093100.1	bHLH
Glycine max	Glyma.10G093600.1	bHLH
Glycine max	Glyma.10G094200.1	M-type
Glycine max	Glyma.10G095100.1	C2H2
Glycine max	Glyma.10G099800.1	ERF
Glycine max	Glyma.10G100400.1	C3H
Glycine max	Glyma.10G101000.1	ARR-B
Glycine max	Glyma.10G101900.1	C2H2
Glycine max	Glyma.10G103500.1	B3
Glycine max	Glyma.10G113800.1	WRKY
Glycine max	Glyma.10G116600.1	AP2
Glycine max	Glyma.10G117500.1	MYB
Glycine max	Glyma.10G118400.1	MYB_related
Glycine max	Glyma.10G118900.1	ERF
Glycine max	Glyma.10G119100.1	ERF
Glycine max	Glyma.10G121700.1	FAR1
Glycine max	Glyma.10G124900.1	FAR1
Glycine max	Glyma.10G126900.1	GATA
Glycine max	Glyma.10G132200.1	MYB
Glycine max	Glyma.10G138300.1	WRKY
Glycine max	Glyma.10G138800.1	bHLH
Glycine max	Glyma.10G139000.1	MYB
Glycine max	Glyma.10G142200.1	MYB
Glycine max	Glyma.10G142600.1	bHLH
Glycine max	Glyma.10G142900.1	M-type
Glycine max	Glyma.10G144700.1	C3H
Glycine max	Glyma.10G147000.1	TALE
Glycine max	Glyma.10G153500.1	NF-YB
Glycine max	Glyma.10G153800.1	MYB_related
Glycine max	Glyma.10G155900.1	NF-YC
Glycine max	Glyma.10G156600.1	bHLH
Glycine max	Glyma.10G160000.1	GeBP
Glycine max	Glyma.10G160100.1	GeBP
Glycine max	Glyma.10G161200.1	Trihelix
Glycine max	Glyma.10G161300.1	MYB_related
Glycine max	Glyma.10G162100.1	bZIP
Glycine max	Glyma.10G162300.1	bHLH
Glycine max	Glyma.10G165800.1	MYB
Glycine max	Glyma.10G165900.1	MYB
Glycine max	Glyma.10G171000.1	WRKY
Glycine max	Glyma.10G171100.1	WRKY
Glycine max	Glyma.10G171200.1	WRKY
Glycine max	Glyma.10G171400.1	AP2
Glycine max	Glyma.10G173500.1	bHLH
Glycine max	Glyma.10G173700.1	Dof
Glycine max	Glyma.10G180800.1	MYB
Glycine max	Glyma.10G182100.1	C2H2
Glycine max	Glyma.10G184500.1	C2H2
Glycine max	Glyma.10G186800.1	ERF
Glycine max	Glyma.10G186900.1	ERF
Glycine max	Glyma.10G187000.1	ERF
Glycine max	Glyma.10G190200.1	GRAS
Glycine max	Glyma.10G192000.1	NF-YB
Glycine max	Glyma.10G193400.1	ERF
Glycine max	Glyma.10G194200.1	ERF
Glycine max	Glyma.10G196600.1	G2-like
Glycine max	Glyma.10G197200.1	C2H2
Glycine max	Glyma.10G197500.1	NAC
Glycine max	Glyma.10G197600.1	NAC
Glycine max	Glyma.10G201400.1	Trihelix
Glycine max	Glyma.10G202300.1	Trihelix
Glycine max	Glyma.10G204200.1	G2-like
Glycine max	Glyma.10G204300.1	C2H2
Glycine max	Glyma.10G204400.1	RAV
Glycine max	Glyma.10G205000.1	bHLH
Glycine max	Glyma.10G206400.1	MYB
Glycine max	Glyma.10G206500.1	MYB
Glycine max	Glyma.10G206600.1	C2H2
Glycine max	Glyma.10G209600.1	C2H2
Glycine max	Glyma.10G210600.1	ARF
Glycine max	Glyma.10G212600.1	MYB
Glycine max	Glyma.10G213500.1	LBD
Glycine max	Glyma.10G216400.1	NAC
Glycine max	Glyma.10G219000.1	ERF
Glycine max	Glyma.10G219600.1	NAC
Glycine max	Glyma.10G223200.1	ERF
Glycine max	Glyma.10G223800.1	bZIP
Glycine max	Glyma.10G225100.1	Trihelix
Glycine max	Glyma.10G225200.1	Trihelix
Glycine max	Glyma.10G226000.1	bZIP
Glycine max	Glyma.10G230200.1	WRKY
Glycine max	Glyma.10G230700.1	MYB_related
Glycine max	Glyma.10G232000.1	GRAS
Glycine max	Glyma.10G233400.1	C2H2
Glycine max	Glyma.10G234100.1	Nin-like
Glycine max	Glyma.10G236400.1	MYB
Glycine max	Glyma.10G237800.1	HSF
Glycine max	Glyma.10G238500.1	FAR1
Glycine max	Glyma.10G239400.1	ERF
Glycine max	Glyma.10G240200.1	TCP
Glycine max	Glyma.10G240500.1	MIKC
Glycine max	Glyma.10G240900.1	MIKC
Glycine max	Glyma.10G241300.1	bHLH
Glycine max	Glyma.10G241400.1	bHLH
Glycine max	Glyma.10G244000.1	HSF
Glycine max	Glyma.10G245500.1	CPP
Glycine max	Glyma.10G246200.1	TCP
Glycine max	Glyma.10G251300.1	HD-ZIP
Glycine max	Glyma.10G254600.1	M-type
Glycine max	Glyma.10G254700.1	M-type
Glycine max	Glyma.10G254800.1	M-type
Glycine max	Glyma.10G254900.1	M-type
Glycine max	Glyma.10G257400.1	bHLH
Glycine max	Glyma.10G257500.1	bHLH
Glycine max	Glyma.10G257900.1	C2H2
Glycine max	Glyma.10G258100.1	LBD
Glycine max	Glyma.10G259000.1	FAR1
Glycine max	Glyma.10G260300.1	B3
Glycine max	Glyma.10G260400.1	HB-PHD
Glycine max	Glyma.10G269600.1	G2-like
Glycine max	Glyma.10G272300.1	C2H2
Glycine max	Glyma.10G273000.1	MYB
Glycine max	Glyma.10G273800.1	C2H2
Glycine max	Glyma.10G274300.1	CO-like
Glycine max	Glyma.10G274600.1	ERF
Glycine max	Glyma.10G276100.1	bZIP
Glycine max	Glyma.10G280000.1	C2H2
Glycine max	Glyma.10G281000.1	G2-like
Glycine max	Glyma.10G281100.1	B3
Glycine max	Glyma.10G281200.1	B3
Glycine max	Glyma.10G281300.1	B3
Glycine max	Glyma.10G281800.1	bHLH
Glycine max	Glyma.10G285900.1	TCP
Glycine max	Glyma.10G289900.1	WOX
Glycine max	Glyma.10G290200.1	C2H2
Glycine max	Glyma.10G296700.1	C3H
Glycine max	Glyma.10G298700.1	Trihelix
Glycine max	Glyma.11G003400.1	HD-ZIP
Glycine max	Glyma.11G009400.1	MYB
Glycine max	Glyma.11G009800.1	HSF
Glycine max	Glyma.11G014800.1	ERF
Glycine max	Glyma.11G016100.1	GRAS
Glycine max	Glyma.11G018100.1	ERF
Glycine max	Glyma.11G019000.1	ERF
Glycine max	Glyma.11G021200.1	WRKY
Glycine max	Glyma.11G025700.1	HSF
Glycine max	Glyma.11G029900.1	M-type
Glycine max	Glyma.11G030200.1	MYB
Glycine max	Glyma.11G030600.1	NAC
Glycine max	Glyma.11G033100.1	C2H2
Glycine max	Glyma.11G034900.1	MYB
Glycine max	Glyma.11G035100.1	ERF
Glycine max	Glyma.11G035900.1	HD-ZIP
Glycine max	Glyma.11G036400.1	ERF
Glycine max	Glyma.11G036500.1	ERF
Glycine max	Glyma.11G037900.1	GATA
Glycine max	Glyma.11G041300.1	ARR-B
Glycine max	Glyma.11G043200.1	C2H2
Glycine max	Glyma.11G043600.1	bHLH
Glycine max	Glyma.11G043700.1	bHLH
Glycine max	Glyma.11G045100.1	HD-ZIP
Glycine max	Glyma.11G045400.1	MYB
Glycine max	Glyma.11G045800.1	AP2
Glycine max	Glyma.11G045900.1	bZIP
Glycine max	Glyma.11G047300.1	MYB_related
Glycine max	Glyma.11G047700.1	GRAS
Glycine max	Glyma.11G052100.1	MYB
Glycine max	Glyma.11G053100.1	WRKY
Glycine max	Glyma.11G053600.1	ERF
Glycine max	Glyma.11G053800.1	AP2
Glycine max	Glyma.11G054600.1	bHLH
Glycine max	Glyma.11G055300.1	bHLH
Glycine max	Glyma.11G056200.1	HSF
Glycine max	Glyma.11G058400.1	LBD
Glycine max	Glyma.11G058600.1	G2-like
Glycine max	Glyma.11G059300.1	Dof
Glycine max	Glyma.11G062300.1	TALE
Glycine max	Glyma.11G064300.1	BES1
Glycine max	Glyma.11G064800.1	HD-ZIP
Glycine max	Glyma.11G065000.1	bZIP
Glycine max	Glyma.11G065200.1	GRAS
Glycine max	Glyma.11G067000.1	CPP
Glycine max	Glyma.11G068400.1	MYB_related
Glycine max	Glyma.11G068700.1	GATA
Glycine max	Glyma.11G068800.1	ZF-HD
Glycine max	Glyma.11G072500.1	SRS
Glycine max	Glyma.11G073700.1	MIKC
Glycine max	Glyma.11G074900.1	DBB
Glycine max	Glyma.11G075400.1	NAC
Glycine max	Glyma.11G075800.1	C3H
Glycine max	Glyma.11G075900.1	C3H
Glycine max	Glyma.11G076500.1	WOX
Glycine max	Glyma.11G083900.1	SBP
Glycine max	Glyma.11G085500.1	Nin-like
Glycine max	Glyma.11G088700.1	FAR1
Glycine max	Glyma.11G091900.1	E2F/DP
Glycine max	Glyma.11G092000.1	GRAS
Glycine max	Glyma.11G096000.1	GRAS
Glycine max	Glyma.11G096500.1	GRAS
Glycine max	Glyma.11G096600.1	NAC
Glycine max	Glyma.11G104900.1	MYB_related
Glycine max	Glyma.11G107100.1	MYB
Glycine max	Glyma.11G108100.1	bZIP
Glycine max	Glyma.11G108400.1	MYB
Glycine max	Glyma.11G109000.1	C3H
Glycine max	Glyma.11G110400.1	bZIP
Glycine max	Glyma.11G110700.1	GRF
Glycine max	Glyma.11G110900.1	DBB
Glycine max	Glyma.11G111700.1	GATA
Glycine max	Glyma.11G112800.1	DBB
Glycine max	Glyma.11G113200.1	SRS
Glycine max	Glyma.11G114800.1	bZIP
Glycine max	Glyma.11G117100.1	bHLH
Glycine max	Glyma.11G117200.1	MYB_related
Glycine max	Glyma.11G124000.1	B3
Glycine max	Glyma.11G124100.1	B3
Glycine max	Glyma.11G124200.1	B3
Glycine max	Glyma.11G124300.1	B3
Glycine max	Glyma.11G125200.1	B3
Glycine max	Glyma.11G125500.1	Nin-like
Glycine max	Glyma.11G126600.1	bZIP
Glycine max	Glyma.11G126700.1	FAR1
Glycine max	Glyma.11G127100.1	DBB
Glycine max	Glyma.11G127400.1	FAR1
Glycine max	Glyma.11G131200.1	bHLH
Glycine max	Glyma.11G131900.1	AP2
Glycine max	Glyma.11G132600.1	C2H2
Glycine max	Glyma.11G133700.1	MYB
Glycine max	Glyma.11G135800.1	C2H2
Glycine max	Glyma.11G136600.1	G2-like
Glycine max	Glyma.11G138000.1	GRAS
Glycine max	Glyma.11G138100.1	GRAS
Glycine max	Glyma.11G138200.1	GRAS
Glycine max	Glyma.11G138300.1	GRAS
Glycine max	Glyma.11G138400.1	GRAS
Glycine max	Glyma.11G138500.1	GRAS
Glycine max	Glyma.11G138600.1	GRAS
Glycine max	Glyma.11G138700.1	MYB_related
Glycine max	Glyma.11G140200.1	Dof
Glycine max	Glyma.11G140400.1	WOX
Glycine max	Glyma.11G142500.1	C2H2
Glycine max	Glyma.11G142900.1	MYB
Glycine max	Glyma.11G145400.1	GATA
Glycine max	Glyma.11G145500.1	ARF
Glycine max	Glyma.11G145800.1	HD-ZIP
Glycine max	Glyma.11G148000.1	NF-YC
Glycine max	Glyma.11G150200.1	GRAS
Glycine max	Glyma.11G155400.1	SRS
Glycine max	Glyma.11G156200.1	GATA
Glycine max	Glyma.11G156700.1	Trihelix
Glycine max	Glyma.11G157700.1	C2H2
Glycine max	Glyma.11G159700.1	M-type
Glycine max	Glyma.11G160200.1	M-type
Glycine max	Glyma.11G163300.1	WRKY
Glycine max	Glyma.11G164800.1	LBD
Glycine max	Glyma.11G165800.1	FAR1
Glycine max	Glyma.11G167400.1	bZIP
Glycine max	Glyma.11G167900.1	bZIP
Glycine max	Glyma.11G174400.1	C3H
Glycine max	Glyma.11G176500.1	MYB
Glycine max	Glyma.11G177100.1	GRAS
Glycine max	Glyma.11G180100.1	E2F/DP
Glycine max	Glyma.11G182000.1	NAC
Glycine max	Glyma.11G183100.1	NF-YB
Glycine max	Glyma.11G183400.1	G2-like
Glycine max	Glyma.11G183700.1	bZIP
Glycine max	Glyma.11G184000.1	C2H2
Glycine max	Glyma.11G185900.1	M-type
Glycine max	Glyma.11G186000.1	M-type
Glycine max	Glyma.11G186100.1	M-type
Glycine max	Glyma.11G186400.1	M-type
Glycine max	Glyma.11G186600.1	MYB_related
Glycine max	Glyma.11G186700.1	bZIP
Glycine max	Glyma.11G188200.1	ERF
Glycine max	Glyma.11G192400.1	C2H2
Glycine max	Glyma.11G192600.1	C2H2
Glycine max	Glyma.11G192800.1	bHLH
Glycine max	Glyma.11G194100.1	MYB
Glycine max	Glyma.11G196000.1	TCP
Glycine max	Glyma.11G196300.1	TALE
Glycine max	Glyma.11G197900.1	B3
Glycine max	Glyma.11G198800.1	B3
Glycine max	Glyma.11G199300.1	ERF
Glycine max	Glyma.11G208800.1	GRF
Glycine max	Glyma.11G210800.1	WOX
Glycine max	Glyma.11G211900.1	VOZ
Glycine max	Glyma.11G212400.1	NAC
Glycine max	Glyma.11G213700.1	G2-like
Glycine max	Glyma.11G214300.1	C2H2
Glycine max	Glyma.11G214600.1	M-type
Glycine max	Glyma.11G215800.1	MYB
Glycine max	Glyma.11G216500.1	GRAS
Glycine max	Glyma.11G217700.1	bHLH
Glycine max	Glyma.11G219500.1	MYB_related
Glycine max	Glyma.11G220600.1	MYB_related
Glycine max	Glyma.11G221500.1	C2H2
Glycine max	Glyma.11G227200.1	MYB
Glycine max	Glyma.11G227800.1	WOX
Glycine max	Glyma.11G231300.1	bHLH
Glycine max	Glyma.11G231500.1	LBD
Glycine max	Glyma.11G236300.1	bZIP
Glycine max	Glyma.11G239000.1	EIL
Glycine max	Glyma.11G239200.1	ERF
Glycine max	Glyma.11G240600.1	C2H2
Glycine max	Glyma.11G242200.1	HD-ZIP
Glycine max	Glyma.11G246400.1	ARR-B
Glycine max	Glyma.11G250000.1	NF-YC
Glycine max	Glyma.11G251500.1	SBP
Glycine max	Glyma.11G251900.1	CAMTA
Glycine max	Glyma.11G252300.1	MIKC
Glycine max	Glyma.11G253400.1	C2H2
Glycine max	Glyma.12G004900.1	NAC
Glycine max	Glyma.12G005000.1	MIKC
Glycine max	Glyma.12G011500.1	FAR1
Glycine max	Glyma.12G012100.1	GRAS
Glycine max	Glyma.12G014700.1	GRF
Glycine max	Glyma.12G016400.1	C3H
Glycine max	Glyma.12G017000.1	MYB
Glycine max	Glyma.12G018100.1	GRAS
Glycine max	Glyma.12G022600.1	GRAS
Glycine max	Glyma.12G024400.1	bHLH
Glycine max	Glyma.12G032200.1	MYB
Glycine max	Glyma.12G033000.1	bZIP
Glycine max	Glyma.12G036400.1	bZIP
Glycine max	Glyma.12G037700.1	GATA
Glycine max	Glyma.12G039100.1	SRS
Glycine max	Glyma.12G040600.1	bZIP
Glycine max	Glyma.12G042800.1	bHLH
Glycine max	Glyma.12G045100.1	bZIP
Glycine max	Glyma.12G048500.1	B3
Glycine max	Glyma.12G048600.1	B3
Glycine max	Glyma.12G048700.1	B3
Glycine max	Glyma.12G050100.1	Nin-like
Glycine max	Glyma.12G050300.1	MYB_related
Glycine max	Glyma.12G051200.1	bZIP
Glycine max	Glyma.12G051700.1	DBB
Glycine max	Glyma.12G055400.1	bHLH
Glycine max	Glyma.12G056300.1	AP2
Glycine max	Glyma.12G057900.1	MYB
Glycine max	Glyma.12G059500.1	C2H2
Glycine max	Glyma.12G060200.1	G2-like
Glycine max	Glyma.12G061900.1	GRAS
Glycine max	Glyma.12G062000.1	GRAS
Glycine max	Glyma.12G062100.1	GRAS
Glycine max	Glyma.12G062200.1	GRAS
Glycine max	Glyma.12G062300.1	MYB_related
Glycine max	Glyma.12G063800.1	Dof
Glycine max	Glyma.12G063900.1	WOX
Glycine max	Glyma.12G065800.1	C2H2
Glycine max	Glyma.12G068100.1	C3H
Glycine max	Glyma.12G069100.1	NF-YC
Glycine max	Glyma.12G071000.1	ARF
Glycine max	Glyma.12G072000.1	LBD
Glycine max	Glyma.12G072400.1	Dof
Glycine max	Glyma.12G073300.1	AP2
Glycine max	Glyma.12G076200.1	ARF
Glycine max	Glyma.12G076500.1	GATA
Glycine max	Glyma.12G077800.1	TALE
Glycine max	Glyma.12G079800.1	MYB
Glycine max	Glyma.12G081200.1	bHLH
Glycine max	Glyma.12G081400.1	C2H2
Glycine max	Glyma.12G081700.1	C2H2
Glycine max	Glyma.12G086200.1	ERF
Glycine max	Glyma.12G088700.1	bZIP
Glycine max	Glyma.12G089100.1	G2-like
Glycine max	Glyma.12G089400.1	NF-YB
Glycine max	Glyma.12G091200.1	NAC
Glycine max	Glyma.12G093400.1	E2F/DP
Glycine max	Glyma.12G094800.1	TALE
Glycine max	Glyma.12G096000.1	YABBY
Glycine max	Glyma.12G097100.1	WRKY
Glycine max	Glyma.12G100100.1	HD-ZIP
Glycine max	Glyma.12G100600.1	MYB_related
Glycine max	Glyma.12G103100.1	ERF
Glycine max	Glyma.12G104500.1	MYB
Glycine max	Glyma.12G104600.1	MYB
Glycine max	Glyma.12G104800.1	MYB
Glycine max	Glyma.12G105400.1	MYB
Glycine max	Glyma.12G106400.1	MYB
Glycine max	Glyma.12G110400.1	ERF
Glycine max	Glyma.12G114300.1	bHLH
Glycine max	Glyma.12G114800.1	MYB_related
Glycine max	Glyma.12G116900.1	C3H
Glycine max	Glyma.12G117000.1	ERF
Glycine max	Glyma.12G117700.1	G2-like
Glycine max	Glyma.12G118000.1	ARR-B
Glycine max	Glyma.12G119700.1	B3
Glycine max	Glyma.12G120100.1	VOZ
Glycine max	Glyma.12G120700.1	LBD
Glycine max	Glyma.12G121000.1	bZIP
Glycine max	Glyma.12G121500.1	TCP
Glycine max	Glyma.12G122800.1	bHLH
Glycine max	Glyma.12G137700.1	GRAS
Glycine max	Glyma.12G141700.1	bHLH
Glycine max	Glyma.12G145100.1	NAC
Glycine max	Glyma.12G148900.1	NAC
Glycine max	Glyma.12G149100.1	NAC
Glycine max	Glyma.12G152600.1	WRKY
Glycine max	Glyma.12G158000.1	HB-other
Glycine max	Glyma.12G158200.1	FAR1
Glycine max	Glyma.12G158400.1	HD-ZIP
Glycine max	Glyma.12G158900.1	TCP
Glycine max	Glyma.12G161700.1	NAC
Glycine max	Glyma.12G162700.1	ERF
Glycine max	Glyma.12G164100.1	ARF
Glycine max	Glyma.12G165800.1	ZF-HD
Glycine max	Glyma.12G168300.1	TCP
Glycine max	Glyma.12G171000.1	ARF
Glycine max	Glyma.12G171600.1	NAC
Glycine max	Glyma.12G174100.1	ARF
Glycine max	Glyma.12G174200.1	GATA
Glycine max	Glyma.12G176400.1	TALE
Glycine max	Glyma.12G177700.1	MYB
Glycine max	Glyma.12G178500.1	bHLH
Glycine max	Glyma.12G178900.1	C2H2
Glycine max	Glyma.12G179000.1	C2H2
Glycine max	Glyma.12G182200.1	ERF
Glycine max	Glyma.12G182400.1	ERF
Glycine max	Glyma.12G183900.1	C2H2
Glycine max	Glyma.12G184400.1	bZIP
Glycine max	Glyma.12G184500.1	bZIP
Glycine max	Glyma.12G184700.1	G2-like
Glycine max	Glyma.12G186200.1	NAC
Glycine max	Glyma.12G186900.1	NAC
Glycine max	Glyma.12G188800.1	TALE
Glycine max	Glyma.12G190500.1	YABBY
Glycine max	Glyma.12G193300.1	MYB
Glycine max	Glyma.12G194400.1	HD-ZIP
Glycine max	Glyma.12G195200.1	MYB_related
Glycine max	Glyma.12G196700.1	bHLH
Glycine max	Glyma.12G196900.1	bHLH
Glycine max	Glyma.12G199100.1	MYB
Glycine max	Glyma.12G199200.1	MYB
Glycine max	Glyma.12G199600.1	MYB
Glycine max	Glyma.12G203100.1	ERF
Glycine max	Glyma.12G203700.1	C2H2
Glycine max	Glyma.12G205200.1	bHLH
Glycine max	Glyma.12G205700.1	C3H
Glycine max	Glyma.12G206600.1	G2-like
Glycine max	Glyma.12G206900.1	NAC
Glycine max	Glyma.12G208400.1	bZIP
Glycine max	Glyma.12G208800.1	TCP
Glycine max	Glyma.12G209900.1	bHLH
Glycine max	Glyma.12G210900.1	Trihelix
Glycine max	Glyma.12G211600.1	G2-like
Glycine max	Glyma.12G214900.1	bHLH
Glycine max	Glyma.12G216100.1	GRAS
Glycine max	Glyma.12G216800.1	bHLH
Glycine max	Glyma.12G217200.1	NF-YC
Glycine max	Glyma.12G218200.1	MYB
Glycine max	Glyma.12G221400.1	NAC
Glycine max	Glyma.12G221500.1	NAC
Glycine max	Glyma.12G226000.1	SBP
Glycine max	Glyma.12G226500.1	NAC
Glycine max	Glyma.12G226600.1	ERF
Glycine max	Glyma.12G227700.1	bZIP
Glycine max	Glyma.12G228300.1	TCP
Glycine max	Glyma.12G230200.1	C2H2
Glycine max	Glyma.12G231400.1	BES1
Glycine max	Glyma.12G231500.1	BES1
Glycine max	Glyma.12G233900.1	DBB
Glycine max	Glyma.12G236800.1	NF-YA
Glycine max	Glyma.12G237300.1	C3H
Glycine max	Glyma.12G237500.1	MYB
Glycine max	Glyma.12G238700.1	bHLH
Glycine max	Glyma.12G241400.1	MYB
Glycine max	Glyma.13G000700.1	FAR1
Glycine max	Glyma.13G003600.1	NF-YB
Glycine max	Glyma.13G005900.1	MYB_related
Glycine max	Glyma.13G006200.1	MYB_related
Glycine max	Glyma.13G009300.1	CO-like
Glycine max	Glyma.13G030000.1	FAR1
Glycine max	Glyma.13G030900.1	NAC
Glycine max	Glyma.13G032200.1	MYB
Glycine max	Glyma.13G034100.1	MIKC
Glycine max	Glyma.13G034600.1	C3H
Glycine max	Glyma.13G037100.1	GRAS
Glycine max	Glyma.13G038100.1	MYB_related
Glycine max	Glyma.13G038200.1	MYB_related
Glycine max	Glyma.13G038500.1	MYB
Glycine max	Glyma.13G040100.1	bHLH
Glycine max	Glyma.13G040400.1	ERF
Glycine max	Glyma.13G045500.1	M-type
Glycine max	Glyma.13G046300.1	LBD
Glycine max	Glyma.13G047400.1	TCP
Glycine max	Glyma.13G050300.1	CO-like
Glycine max	Glyma.13G050400.1	MYB
Glycine max	Glyma.13G050700.1	bZIP
Glycine max	Glyma.13G052100.1	MIKC
Glycine max	Glyma.13G052700.1	MIKC
Glycine max	Glyma.13G058500.1	B3
Glycine max	Glyma.13G060600.1	ERF
Glycine max	Glyma.13G061900.1	MYB
Glycine max	Glyma.13G062000.1	NAC
Glycine max	Glyma.13G062500.1	Dof
Glycine max	Glyma.13G062900.1	ZF-HD
Glycine max	Glyma.13G063100.1	ZF-HD
Glycine max	Glyma.13G063200.1	MYB
Glycine max	Glyma.13G063300.1	NAC
Glycine max	Glyma.13G063800.1	bHLH
Glycine max	Glyma.13G064000.1	HD-ZIP
Glycine max	Glyma.13G066600.1	MYB
Glycine max	Glyma.13G071700.1	MYB
Glycine max	Glyma.13G073300.1	C2H2
Glycine max	Glyma.13G073400.1	MYB
Glycine max	Glyma.13G075000.1	bZIP
Glycine max	Glyma.13G076700.1	EIL
Glycine max	Glyma.13G076800.1	EIL
Glycine max	Glyma.13G081600.1	ERF
Glycine max	Glyma.13G081700.1	GRAS
Glycine max	Glyma.13G084700.1	ARF
Glycine max	Glyma.13G085100.1	bZIP
Glycine max	Glyma.13G085300.1	bZIP
Glycine max	Glyma.13G086400.1	MIKC
Glycine max	Glyma.13G088100.1	ERF
Glycine max	Glyma.13G093800.1	CO-like
Glycine max	Glyma.13G095500.1	C2H2
Glycine max	Glyma.13G096900.1	AP2
Glycine max	Glyma.13G100500.1	HB-PHD
Glycine max	Glyma.13G101100.1	bHLH
Glycine max	Glyma.13G102000.1	WRKY
Glycine max	Glyma.13G102800.1	HD-ZIP
Glycine max	Glyma.13G103900.1	GATA
Glycine max	Glyma.13G104400.1	C3H
Glycine max	Glyma.13G105400.1	bHLH
Glycine max	Glyma.13G105700.1	HSF
Glycine max	Glyma.13G107900.1	NF-YA
Glycine max	Glyma.13G109100.1	MYB
Glycine max	Glyma.13G109500.1	GRF
Glycine max	Glyma.13G112400.1	ERF
Glycine max	Glyma.13G117600.1	WRKY
Glycine max	Glyma.13G120700.1	bHLH
Glycine max	Glyma.13G120900.1	C2H2
Glycine max	Glyma.13G121000.1	C2H2
Glycine max	Glyma.13G121300.1	LBD
Glycine max	Glyma.13G121400.1	LBD
Glycine max	Glyma.13G122500.1	ERF
Glycine max	Glyma.13G122600.1	ERF
Glycine max	Glyma.13G122700.1	ERF
Glycine max	Glyma.13G122800.1	ERF
Glycine max	Glyma.13G122900.1	ERF
Glycine max	Glyma.13G123000.1	ERF
Glycine max	Glyma.13G123100.1	ERF
Glycine max	Glyma.13G124900.1	GRAS
Glycine max	Glyma.13G126200.1	G2-like
Glycine max	Glyma.13G130100.1	bHLH
Glycine max	Glyma.13G132800.1	C2H2
Glycine max	Glyma.13G133000.1	C2H2
Glycine max	Glyma.13G133100.1	C2H2
Glycine max	Glyma.13G136300.1	MYB_related
Glycine max	Glyma.13G141900.1	MYB
Glycine max	Glyma.13G144100.1	TCP
Glycine max	Glyma.13G144600.1	MYB_related
Glycine max	Glyma.13G146400.1	C2H2
Glycine max	Glyma.13G149500.1	HD-ZIP
Glycine max	Glyma.13G149700.1	Trihelix
Glycine max	Glyma.13G149900.1	Trihelix
Glycine max	Glyma.13G151200.1	HSF
Glycine max	Glyma.13G151900.1	ERF
Glycine max	Glyma.13G152000.1	ERF
Glycine max	Glyma.13G152300.1	MYB_related
Glycine max	Glyma.13G153200.1	bZIP
Glycine max	Glyma.13G155400.1	ARR-B
Glycine max	Glyma.13G157300.1	TALE
Glycine max	Glyma.13G157800.1	YABBY
Glycine max	Glyma.13G166700.1	ERF
Glycine max	Glyma.13G169900.1	HD-ZIP
Glycine max	Glyma.13G172700.1	WOX
Glycine max	Glyma.13G172900.1	VOZ
Glycine max	Glyma.13G174000.1	ARF
Glycine max	Glyma.13G174700.1	NAC
Glycine max	Glyma.13G175200.1	HB-other
Glycine max	Glyma.13G177400.1	SBP
Glycine max	Glyma.13G177500.1	Dof
Glycine max	Glyma.13G177600.1	Dof
Glycine max	Glyma.13G178800.1	bHLH
Glycine max	Glyma.13G180200.1	HSF
Glycine max	Glyma.13G182700.1	Dof
Glycine max	Glyma.13G184500.1	MYB_related
Glycine max	Glyma.13G187500.1	MYB
Glycine max	Glyma.13G189400.1	NF-YC
Glycine max	Glyma.13G191000.1	LBD
Glycine max	Glyma.13G193700.1	bZIP
Glycine max	Glyma.13G195800.1	Trihelix
Glycine max	Glyma.13G197300.1	SRS
Glycine max	Glyma.13G197800.1	MYB_related
Glycine max	Glyma.13G202300.1	NF-YA
Glycine max	Glyma.13G203700.1	C2H2
Glycine max	Glyma.13G204400.1	bHLH
Glycine max	Glyma.13G207500.1	NF-YC
Glycine max	Glyma.13G207600.1	NF-YC
Glycine max	Glyma.13G207700.1	NF-YC
Glycine max	Glyma.13G208300.1	bHLH
Glycine max	Glyma.13G213400.1	SBP
Glycine max	Glyma.13G216900.1	ERF
Glycine max	Glyma.13G217000.1	C3H
Glycine max	Glyma.13G219900.1	TCP
Glycine max	Glyma.13G223300.1	MIKC
Glycine max	Glyma.13G225700.1	HSF
Glycine max	Glyma.13G226800.1	MYB_related
Glycine max	Glyma.13G227100.1	ERF
Glycine max	Glyma.13G228900.1	G2-like
Glycine max	Glyma.13G229600.1	Trihelix
Glycine max	Glyma.13G230200.1	Dof
Glycine max	Glyma.13G233800.1	ERF
Glycine max	Glyma.13G233900.1	ERF
Glycine max	Glyma.13G234200.1	ARF
Glycine max	Glyma.13G234700.1	NAC
Glycine max	Glyma.13G235300.1	HB-other
Glycine max	Glyma.13G236500.1	ERF
Glycine max	Glyma.13G236600.1	ERF
Glycine max	Glyma.13G236800.1	C3H
Glycine max	Glyma.13G237400.1	SBP
Glycine max	Glyma.13G237500.1	Dof
Glycine max	Glyma.13G237600.1	Dof
Glycine max	Glyma.13G238300.1	bHLH
Glycine max	Glyma.13G241900.1	Dof
Glycine max	Glyma.13G243200.1	NAC
Glycine max	Glyma.13G244400.1	MYB_related
Glycine max	Glyma.13G245900.1	B3
Glycine max	Glyma.13G247200.1	MYB
Glycine max	Glyma.13G249800.1	bHLH
Glycine max	Glyma.13G250300.1	bHLH
Glycine max	Glyma.13G251000.1	GeBP
Glycine max	Glyma.13G251300.1	bHLH
Glycine max	Glyma.13G253500.1	bHLH
Glycine max	Glyma.13G255200.1	MIKC
Glycine max	Glyma.13G256900.1	MIKC
Glycine max	Glyma.13G257000.1	MIKC
Glycine max	Glyma.13G260300.1	bZIP
Glycine max	Glyma.13G265000.1	DBB
Glycine max	Glyma.13G266500.1	BES1
Glycine max	Glyma.13G267400.1	WRKY
Glycine max	Glyma.13G267500.1	WRKY
Glycine max	Glyma.13G267600.1	WRKY
Glycine max	Glyma.13G267700.1	WRKY
Glycine max	Glyma.13G269400.1	C2H2
Glycine max	Glyma.13G271700.1	TCP
Glycine max	Glyma.13G271900.1	NZZ/SPL
Glycine max	Glyma.13G272500.1	bZIP
Glycine max	Glyma.13G274100.1	ERF
Glycine max	Glyma.13G274300.1	NAC
Glycine max	Glyma.13G282100.1	MYB
Glycine max	Glyma.13G284400.1	bHLH
Glycine max	Glyma.13G285400.1	GRAS
Glycine max	Glyma.13G286700.1	bHLH
Glycine max	Glyma.13G289400.1	WRKY
Glycine max	Glyma.13G289700.1	ERF
Glycine max	Glyma.13G290100.1	G2-like
Glycine max	Glyma.13G290500.1	Trihelix
Glycine max	Glyma.13G291400.1	bHLH
Glycine max	Glyma.13G292500.1	TCP
Glycine max	Glyma.13G292800.1	bZIP
Glycine max	Glyma.13G294300.1	G2-like
Glycine max	Glyma.13G295400.1	SBP
Glycine max	Glyma.13G296100.1	bHLH
Glycine max	Glyma.13G298600.1	ERF
Glycine max	Glyma.13G302400.1	MYB
Glycine max	Glyma.13G303100.1	MYB_related
Glycine max	Glyma.13G303200.1	MYB
Glycine max	Glyma.13G304300.1	ERF
Glycine max	Glyma.13G304900.1	GRAS
Glycine max	Glyma.13G305500.1	bHLH
Glycine max	Glyma.13G309200.1	MYB
Glycine max	Glyma.13G310100.1	WRKY
Glycine max	Glyma.13G311200.1	YABBY
Glycine max	Glyma.13G312900.1	TALE
Glycine max	Glyma.13G313800.1	M-type
Glycine max	Glyma.13G314600.1	NAC
Glycine max	Glyma.13G315300.1	NAC
Glycine max	Glyma.13G316600.1	G2-like
Glycine max	Glyma.13G316900.1	bZIP
Glycine max	Glyma.13G317000.1	bZIP
Glycine max	Glyma.13G318500.1	ERF
Glycine max	Glyma.13G321900.1	C2H2
Glycine max	Glyma.13G322100.1	bHLH
Glycine max	Glyma.13G322900.1	MYB
Glycine max	Glyma.13G324200.1	TALE
Glycine max	Glyma.13G325100.1	GATA
Glycine max	Glyma.13G325200.1	ARF
Glycine max	Glyma.13G328000.1	ARF
Glycine max	Glyma.13G328500.1	LBD
Glycine max	Glyma.13G329000.1	Dof
Glycine max	Glyma.13G329700.1	AP2
Glycine max	Glyma.13G333200.1	MYB
Glycine max	Glyma.13G333400.1	C2H2
Glycine max	Glyma.13G334900.1	WOX
Glycine max	Glyma.13G335200.1	Dof
Glycine max	Glyma.13G337100.1	MYB_related
Glycine max	Glyma.13G337200.1	GRAS
Glycine max	Glyma.13G337300.1	GRAS
Glycine max	Glyma.13G337400.1	GRAS
Glycine max	Glyma.13G337500.1	GRAS
Glycine max	Glyma.13G337600.1	GRAS
Glycine max	Glyma.13G339900.1	MYB
Glycine max	Glyma.13G340800.1	C2H2
Glycine max	Glyma.13G341600.1	FAR1
Glycine max	Glyma.13G341700.1	bHLH
Glycine max	Glyma.13G342500.1	EIL
Glycine max	Glyma.13G345200.1	bZIP
Glycine max	Glyma.13G345700.1	GRAS
Glycine max	Glyma.13G346000.1	MYB_related
Glycine max	Glyma.13G346300.1	Nin-like
Glycine max	Glyma.13G349700.1	LBD
Glycine max	Glyma.13G352000.1	Dof
Glycine max	Glyma.13G352600.1	bHLH
Glycine max	Glyma.13G354800.1	MYB_related
Glycine max	Glyma.13G355700.1	ERF
Glycine max	Glyma.13G357100.1	HD-ZIP
Glycine max	Glyma.13G359800.1	Trihelix
Glycine max	Glyma.13G363600.1	C3H
Glycine max	Glyma.13G368500.1	bHLH
Glycine max	Glyma.13G368600.1	bHLH
Glycine max	Glyma.13G368700.1	bHLH
Glycine max	Glyma.13G369400.1	ERF
Glycine max	Glyma.13G369500.1	C2H2
Glycine max	Glyma.13G370100.1	WRKY
Glycine max	Glyma.14G001600.1	Nin-like
Glycine max	Glyma.14G001700.1	C2H2
Glycine max	Glyma.14G006800.1	WRKY
Glycine max	Glyma.14G006900.1	GRAS
Glycine max	Glyma.14G009200.1	SAP
Glycine max	Glyma.14G016300.1	C3H
Glycine max	Glyma.14G020100.1	ERF
Glycine max	Glyma.14G021100.1	LBD
Glycine max	Glyma.14G027200.1	M-type
Glycine max	Glyma.14G028900.1	WRKY
Glycine max	Glyma.14G030700.1	NAC
Glycine max	Glyma.14G031500.1	G2-like
Glycine max	Glyma.14G032200.1	bHLH
Glycine max	Glyma.14G034300.1	HB-other
Glycine max	Glyma.14G034800.1	SRS
Glycine max	Glyma.14G038800.1	NF-YC
Glycine max	Glyma.14G039200.1	MYB
Glycine max	Glyma.14G047000.1	TALE
Glycine max	Glyma.14G050100.1	ERF
Glycine max	Glyma.14G055700.1	B3
Glycine max	Glyma.14G056200.1	ERF
Glycine max	Glyma.14G057600.1	LBD
Glycine max	Glyma.14G057900.1	ERF
Glycine max	Glyma.14G058100.1	MYB
Glycine max	Glyma.14G058200.1	bHLH
Glycine max	Glyma.14G062200.1	MYB
Glycine max	Glyma.14G063400.1	MYB
Glycine max	Glyma.14G066500.1	C2H2
Glycine max	Glyma.14G066900.1	LBD
Glycine max	Glyma.14G069100.1	MYB_related
Glycine max	Glyma.14G069700.1	bHLH
Glycine max	Glyma.14G070000.1	ERF
Glycine max	Glyma.14G070700.1	TALE
Glycine max	Glyma.14G071400.1	bZIP
Glycine max	Glyma.14G074500.1	MYB_related
Glycine max	Glyma.14G076900.1	BES1
Glycine max	Glyma.14G079100.1	B3
Glycine max	Glyma.14G079200.1	B3
Glycine max	Glyma.14G083700.1	HSF
Glycine max	Glyma.14G084200.1	bHLH
Glycine max	Glyma.14G084300.1	NAC
Glycine max	Glyma.14G084600.1	WOX
Glycine max	Glyma.14G084700.1	ERF
Glycine max	Glyma.14G085500.1	WRKY
Glycine max	Glyma.14G086500.1	MYB
Glycine max	Glyma.14G088200.1	LBD
Glycine max	Glyma.14G088300.1	C2H2
Glycine max	Glyma.14G088400.1	bHLH
Glycine max	Glyma.14G089200.1	AP2
Glycine max	Glyma.14G089600.1	bHLH
Glycine max	Glyma.14G090900.1	MYB
Glycine max	Glyma.14G091000.1	HD-ZIP
Glycine max	Glyma.14G091500.1	MYB
Glycine max	Glyma.14G093800.1	MYB_related
Glycine max	Glyma.14G094800.1	GATA
Glycine max	Glyma.14G095900.1	C2H2
Glycine max	Glyma.14G096800.1	HSF
Glycine max	Glyma.14G102200.1	bHLH
Glycine max	Glyma.14G102900.1	WRKY
Glycine max	Glyma.14G103100.1	WRKY
Glycine max	Glyma.14G106200.1	ERF
Glycine max	Glyma.14G110600.1	ARR-B
Glycine max	Glyma.14G110900.1	C2H2
Glycine max	Glyma.14G111600.1	ERF
Glycine max	Glyma.14G112400.1	TALE
Glycine max	Glyma.14G119000.1	MYB
Glycine max	Glyma.14G120600.1	MYB_related
Glycine max	Glyma.14G123900.1	ERF
Glycine max	Glyma.14G127400.1	BES1
Glycine max	Glyma.14G135400.1	WRKY
Glycine max	Glyma.14G136500.1	bHLH
Glycine max	Glyma.14G138000.1	Trihelix
Glycine max	Glyma.14G139500.1	ARR-B
Glycine max	Glyma.14G139700.1	bZIP
Glycine max	Glyma.14G140100.1	NAC
Glycine max	Glyma.14G143400.1	MYB
Glycine max	Glyma.14G145700.1	GATA
Glycine max	Glyma.14G146100.1	ERF
Glycine max	Glyma.14G147500.1	ERF
Glycine max	Glyma.14G152700.1	NAC
Glycine max	Glyma.14G154400.1	MYB
Glycine max	Glyma.14G155900.1	C3H
Glycine max	Glyma.14G158000.1	B3
Glycine max	Glyma.14G160700.1	bHLH
Glycine max	Glyma.14G161900.1	ERF
Glycine max	Glyma.14G166500.1	ARF
Glycine max	Glyma.14G167000.1	bZIP
Glycine max	Glyma.14G167100.1	bZIP
Glycine max	Glyma.14G168700.1	MIKC
Glycine max	Glyma.14G169900.1	MYB_related
Glycine max	Glyma.14G171500.1	ERF
Glycine max	Glyma.14G174900.1	C2H2
Glycine max	Glyma.14G178000.1	bHLH
Glycine max	Glyma.14G179600.1	ZF-HD
Glycine max	Glyma.14G181500.1	bHLH
Glycine max	Glyma.14G182800.1	GATA
Glycine max	Glyma.14G182900.1	C2H2
Glycine max	Glyma.14G183800.1	MIKC
Glycine max	Glyma.14G185100.1	bHLH
Glycine max	Glyma.14G185800.1	WRKY
Glycine max	Glyma.14G186000.1	WRKY
Glycine max	Glyma.14G186100.1	WRKY
Glycine max	Glyma.14G189300.1	NAC
Glycine max	Glyma.14G190400.1	CO-like
Glycine max	Glyma.14G192600.1	MYB
Glycine max	Glyma.14G194100.1	C3H
Glycine max	Glyma.14G197200.1	bZIP
Glycine max	Glyma.14G199800.1	WRKY
Glycine max	Glyma.14G202300.1	LBD
Glycine max	Glyma.14G202600.1	MYB_related
Glycine max	Glyma.14G204100.1	bZIP
Glycine max	Glyma.14G204400.1	B3
Glycine max	Glyma.14G205600.1	ERF
Glycine max	Glyma.14G210000.1	NAC
Glycine max	Glyma.14G210600.1	MYB_related
Glycine max	Glyma.14G211900.1	G2-like
Glycine max	Glyma.14G214500.1	MYB
Glycine max	Glyma.14G216400.1	SRS
Glycine max	Glyma.14G216500.1	DBB
Glycine max	Glyma.14G217200.1	bZIP
Glycine max	Glyma.15G002100.1	FAR1
Glycine max	Glyma.15G003300.1	WRKY
Glycine max	Glyma.15G004100.1	C2H2
Glycine max	Glyma.15G005000.1	bHLH
Glycine max	Glyma.15G005100.1	bHLH
Glycine max	Glyma.15G008600.1	ERF
Glycine max	Glyma.15G014200.1	Trihelix
Glycine max	Glyma.15G016500.1	HD-ZIP
Glycine max	Glyma.15G018400.1	ERF
Glycine max	Glyma.15G019400.1	MYB_related
Glycine max	Glyma.15G022000.1	bHLH
Glycine max	Glyma.15G025500.1	MYB
Glycine max	Glyma.15G027400.1	NF-YA
Glycine max	Glyma.15G027900.1	Nin-like
Glycine max	Glyma.15G028600.1	GRAS
Glycine max	Glyma.15G029100.1	bZIP
Glycine max	Glyma.15G029500.1	DBB
Glycine max	Glyma.15G029900.1	FAR1
Glycine max	Glyma.15G030200.1	FAR1
Glycine max	Glyma.15G032700.1	bHLH
Glycine max	Glyma.15G033800.1	Trihelix
Glycine max	Glyma.15G034500.1	MYB
Glycine max	Glyma.15G036900.1	GRAS
Glycine max	Glyma.15G037000.1	GRAS
Glycine max	Glyma.15G037100.1	GRAS
Glycine max	Glyma.15G037200.1	GRAS
Glycine max	Glyma.15G037300.1	MYB_related
Glycine max	Glyma.15G039300.1	Dof
Glycine max	Glyma.15G039600.1	WOX
Glycine max	Glyma.15G040700.1	C2H2
Glycine max	Glyma.15G041100.1	MYB
Glycine max	Glyma.15G044400.1	AP2
Glycine max	Glyma.15G045700.1	GATA
Glycine max	Glyma.15G049000.1	bZIP
Glycine max	Glyma.15G051200.1	NAC
Glycine max	Glyma.15G053600.1	CAMTA
Glycine max	Glyma.15G057900.1	MIKC
Glycine max	Glyma.15G058000.1	MIKC
Glycine max	Glyma.15G059600.1	MIKC
Glycine max	Glyma.15G061400.1	bHLH
Glycine max	Glyma.15G062600.1	bHLH
Glycine max	Glyma.15G063000.1	bHLH
Glycine max	Glyma.15G063300.1	GeBP
Glycine max	Glyma.15G064000.1	bHLH
Glycine max	Glyma.15G064500.1	bHLH
Glycine max	Glyma.15G066800.1	MYB
Glycine max	Glyma.15G069300.1	MYB_related
Glycine max	Glyma.15G070300.1	NAC
Glycine max	Glyma.15G071400.1	Dof
Glycine max	Glyma.15G075000.1	bHLH
Glycine max	Glyma.15G075800.1	Dof
Glycine max	Glyma.15G076000.1	Dof
Glycine max	Glyma.15G076800.1	C3H
Glycine max	Glyma.15G077000.1	ERF
Glycine max	Glyma.15G077100.1	ERF
Glycine max	Glyma.15G078300.1	NAC
Glycine max	Glyma.15G078800.1	ARF
Glycine max	Glyma.15G079100.1	ERF
Glycine max	Glyma.15G079200.1	ERF
Glycine max	Glyma.15G082400.1	Dof
Glycine max	Glyma.15G082900.1	Trihelix
Glycine max	Glyma.15G083600.1	G2-like
Glycine max	Glyma.15G085400.1	ERF
Glycine max	Glyma.15G088600.1	MIKC
Glycine max	Glyma.15G091000.1	ARF
Glycine max	Glyma.15G092500.1	TCP
Glycine max	Glyma.15G095500.1	C3H
Glycine max	Glyma.15G095600.1	ERF
Glycine max	Glyma.15G099400.1	SBP
Glycine max	Glyma.15G101500.1	FAR1
Glycine max	Glyma.15G104600.1	bHLH
Glycine max	Glyma.15G109100.1	G2-like
Glycine max	Glyma.15G110300.1	WRKY
Glycine max	Glyma.15G111900.1	TALE
Glycine max	Glyma.15G116300.1	GRAS
Glycine max	Glyma.15G118800.1	NF-YB
Glycine max	Glyma.15G119000.1	Trihelix
Glycine max	Glyma.15G123100.1	G2-like
Glycine max	Glyma.15G125500.1	FAR1
Glycine max	Glyma.15G132000.1	HD-ZIP
Glycine max	Glyma.15G135100.1	MYB_related
Glycine max	Glyma.15G135600.1	WRKY
Glycine max	Glyma.15G139000.1	WRKY
Glycine max	Glyma.15G141300.1	GRAS
Glycine max	Glyma.15G141400.1	GRAS
Glycine max	Glyma.15G143400.1	CAMTA
Glycine max	Glyma.15G144400.1	C2H2
Glycine max	Glyma.15G145200.1	ARR-B
Glycine max	Glyma.15G152000.1	ERF
Glycine max	Glyma.15G153900.1	NF-YB
Glycine max	Glyma.15G159100.1	ERF
Glycine max	Glyma.15G159200.1	ERF
Glycine max	Glyma.15G166200.1	HB-PHD
Glycine max	Glyma.15G166800.1	bHLH
Glycine max	Glyma.15G168200.1	WRKY
Glycine max	Glyma.15G168800.1	HD-ZIP
Glycine max	Glyma.15G169300.1	GATA
Glycine max	Glyma.15G170500.1	bHLH
Glycine max	Glyma.15G176000.1	MYB
Glycine max	Glyma.15G180000.1	ERF
Glycine max	Glyma.15G180300.1	MYB_related
Glycine max	Glyma.15G184200.1	FAR1
Glycine max	Glyma.15G186300.1	WRKY
Glycine max	Glyma.15G190200.1	SBP
Glycine max	Glyma.15G192000.1	LSD
Glycine max	Glyma.15G196300.1	M-type
Glycine max	Glyma.15G197900.1	ERF
Glycine max	Glyma.15G202200.1	TALE
Glycine max	Glyma.15G203900.1	bHLH
Glycine max	Glyma.15G206200.1	ARR-B
Glycine max	Glyma.15G211900.1	STAT
Glycine max	Glyma.15G213300.1	GRAS
Glycine max	Glyma.15G215000.1	G2-like
Glycine max	Glyma.15G215100.1	bHLH
Glycine max	Glyma.15G215500.1	Dof
Glycine max	Glyma.15G221600.1	AP2
Glycine max	Glyma.15G222100.1	FAR1
Glycine max	Glyma.15G222400.1	bZIP
Glycine max	Glyma.15G225300.1	MYB
Glycine max	Glyma.15G225700.1	B3
Glycine max	Glyma.15G227300.1	NF-YC
Glycine max	Glyma.15G229000.1	MYB_related
Glycine max	Glyma.15G232000.1	bZIP
Glycine max	Glyma.15G234100.1	Trihelix
Glycine max	Glyma.15G235000.1	SRS
Glycine max	Glyma.15G236400.1	MYB_related
Glycine max	Glyma.15G254000.1	NAC
Glycine max	Glyma.15G257700.1	NAC
Glycine max	Glyma.15G257800.1	TALE
Glycine max	Glyma.15G258100.1	LBD
Glycine max	Glyma.15G259400.1	MYB
Glycine max	Glyma.15G260500.1	bHLH
Glycine max	Glyma.15G263700.1	G2-like
Glycine max	Glyma.15G264000.1	MYB
Glycine max	Glyma.15G269100.1	HD-ZIP
Glycine max	Glyma.15G269600.1	MYB_related
Glycine max	Glyma.15G271900.1	bHLH
Glycine max	Glyma.15G273400.1	C2H2
Glycine max	Glyma.15G274800.1	C3H
Glycine max	Glyma.16G004300.1	TCP
Glycine max	Glyma.16G005500.1	NF-YA
Glycine max	Glyma.16G006500.1	MYB_related
Glycine max	Glyma.16G007100.1	MYB
Glycine max	Glyma.16G007200.1	MYB
Glycine max	Glyma.16G007400.1	AP2
Glycine max	Glyma.16G007600.1	GRF
Glycine max	Glyma.16G008200.1	GRAS
Glycine max	Glyma.16G010500.1	C3H
Glycine max	Glyma.16G011200.1	Trihelix
Glycine max	Glyma.16G012600.1	ERF
Glycine max	Glyma.16G012900.1	M-type
Glycine max	Glyma.16G016400.1	NAC
Glycine max	Glyma.16G016600.1	NAC
Glycine max	Glyma.16G016700.1	NAC
Glycine max	Glyma.16G017100.1	B3
Glycine max	Glyma.16G017700.1	bHLH
Glycine max	Glyma.16G019400.1	NAC
Glycine max	Glyma.16G020500.1	bHLH
Glycine max	Glyma.16G021000.1	HD-ZIP
Glycine max	Glyma.16G022900.1	Dof
Glycine max	Glyma.16G023000.1	MYB
Glycine max	Glyma.16G023800.1	ERF
Glycine max	Glyma.16G023900.1	bHLH
Glycine max	Glyma.16G026400.1	WRKY
Glycine max	Glyma.16G029000.1	bZIP
Glycine max	Glyma.16G031400.1	WRKY
Glycine max	Glyma.16G031900.1	WRKY
Glycine max	Glyma.16G032600.1	MYB_related
Glycine max	Glyma.16G040000.1	ERF
Glycine max	Glyma.16G042300.1	GATA
Glycine max	Glyma.16G042900.1	NAC
Glycine max	Glyma.16G043200.1	NAC
Glycine max	Glyma.16G046300.1	ERF
Glycine max	Glyma.16G046700.1	B3
Glycine max	Glyma.16G047600.1	ERF
Glycine max	Glyma.16G049400.1	bHLH
Glycine max	Glyma.16G050300.1	B3
Glycine max	Glyma.16G050900.1	CO-like
Glycine max	Glyma.16G051800.1	NAC
Glycine max	Glyma.16G053000.1	GRAS
Glycine max	Glyma.16G053900.1	TCP
Glycine max	Glyma.16G054400.1	WRKY
Glycine max	Glyma.16G054500.1	SBP
Glycine max	Glyma.16G063700.1	MYB
Glycine max	Glyma.16G069300.1	NAC
Glycine max	Glyma.16G072700.1	MYB
Glycine max	Glyma.16G073000.1	MYB
Glycine max	Glyma.16G079600.1	ERF
Glycine max	Glyma.16G087300.1	bHLH
Glycine max	Glyma.16G090900.1	bHLH
Glycine max	Glyma.16G091800.1	HSF
Glycine max	Glyma.16G092100.1	MYB
Glycine max	Glyma.16G092700.1	bZIP
Glycine max	Glyma.16G093600.1	Trihelix
Glycine max	Glyma.16G097400.1	SBP
Glycine max	Glyma.16G101400.1	ZF-HD
Glycine max	Glyma.16G102000.1	C2H2
Glycine max	Glyma.16G118200.1	FAR1
Glycine max	Glyma.16G128300.1	MYB_related
Glycine max	Glyma.16G130200.1	NAC
Glycine max	Glyma.16G132100.1	SRS
Glycine max	Glyma.16G133200.1	bHLH
Glycine max	Glyma.16G138500.1	MYB_related
Glycine max	Glyma.16G138700.1	ZF-HD
Glycine max	Glyma.16G139400.1	GATA
Glycine max	Glyma.16G141100.1	C2H2
Glycine max	Glyma.16G141300.1	GRAS
Glycine max	Glyma.16G142800.1	TALE
Glycine max	Glyma.16G145000.1	Dof
Glycine max	Glyma.16G147200.1	bHLH
Glycine max	Glyma.16G147500.1	ERF
Glycine max	Glyma.16G151500.1	NAC
Glycine max	Glyma.16G152100.1	NAC
Glycine max	Glyma.16G152700.1	GATA
Glycine max	Glyma.16G154100.1	ERF
Glycine max	Glyma.16G155300.1	GATA
Glycine max	Glyma.16G156400.1	C2H2
Glycine max	Glyma.16G156700.1	GRAS
Glycine max	Glyma.16G164800.1	ERF
Glycine max	Glyma.16G167500.1	Trihelix
Glycine max	Glyma.16G167600.1	Trihelix
Glycine max	Glyma.16G167700.1	Trihelix
Glycine max	Glyma.16G168400.1	bZIP
Glycine max	Glyma.16G176700.1	WRKY
Glycine max	Glyma.16G177000.1	WRKY
Glycine max	Glyma.16G179900.1	GRAS
Glycine max	Glyma.16G181700.1	C2H2
Glycine max	Glyma.16G182400.1	Nin-like
Glycine max	Glyma.16G196200.1	HSF
Glycine max	Glyma.16G196700.1	HD-ZIP
Glycine max	Glyma.16G198800.1	ARR-B
Glycine max	Glyma.16G199000.1	ERF
Glycine max	Glyma.16G199300.1	C3H
Glycine max	Glyma.16G200700.1	MIKC
Glycine max	Glyma.16G201100.1	Trihelix
Glycine max	Glyma.16G201300.1	bHLH
Glycine max	Glyma.16G201400.1	bHLH
Glycine max	Glyma.16G217700.1	MYB_related
Glycine max	Glyma.16G218900.1	MYB
Glycine max	Glyma.16G219800.1	WRKY
Glycine max	Glyma.17G002200.1	ZF-HD
Glycine max	Glyma.17G002800.1	NAC
Glycine max	Glyma.17G005600.1	NF-YB
Glycine max	Glyma.17G007600.1	GRAS
Glycine max	Glyma.17G011400.1	WRKY
Glycine max	Glyma.17G014300.1	M-type
Glycine max	Glyma.17G023200.1	bHLH
Glycine max	Glyma.17G024300.1	ERF
Glycine max	Glyma.17G024600.1	MYB_related
Glycine max	Glyma.17G025300.1	NF-YB
Glycine max	Glyma.17G030900.1	GATA
Glycine max	Glyma.17G031400.1	C2H2
Glycine max	Glyma.17G031600.1	MYB
Glycine max	Glyma.17G031900.1	CAMTA
Glycine max	Glyma.17G035400.1	WRKY
Glycine max	Glyma.17G037500.1	MYB
Glycine max	Glyma.17G038800.1	CAMTA
Glycine max	Glyma.17G039600.1	SBP
Glycine max	Glyma.17G042300.1	WRKY
Glycine max	Glyma.17G047100.1	ARF
Glycine max	Glyma.17G050500.1	MYB
Glycine max	Glyma.17G051400.1	NF-YA
Glycine max	Glyma.17G053700.1	HSF
Glycine max	Glyma.17G054000.1	bHLH
Glycine max	Glyma.17G055200.1	GATA
Glycine max	Glyma.17G056300.1	HD-ZIP
Glycine max	Glyma.17G057100.1	WRKY
Glycine max	Glyma.17G058600.1	bHLH
Glycine max	Glyma.17G059400.1	HB-PHD
Glycine max	Glyma.17G062600.1	AP2
Glycine max	Glyma.17G064700.1	C2H2
Glycine max	Glyma.17G065800.1	MYB
Glycine max	Glyma.17G066600.1	CO-like
Glycine max	Glyma.17G070800.1	AP2
Glycine max	Glyma.17G072800.1	C2H2
Glycine max	Glyma.17G072900.1	C2H2
Glycine max	Glyma.17G073000.1	C2H2
Glycine max	Glyma.17G074000.1	WRKY
Glycine max	Glyma.17G075200.1	bHLH
Glycine max	Glyma.17G076000.1	ARR-B
Glycine max	Glyma.17G076900.1	C2H2
Glycine max	Glyma.17G078100.1	C2H2
Glycine max	Glyma.17G079900.1	TCP
Glycine max	Glyma.17G080700.1	SBP
Glycine max	Glyma.17G080900.1	MIKC
Glycine max	Glyma.17G081200.1	MIKC
Glycine max	Glyma.17G081800.1	Dof
Glycine max	Glyma.17G082100.1	bHLH
Glycine max	Glyma.17G085600.1	MYB
Glycine max	Glyma.17G088600.1	MYB
Glycine max	Glyma.17G089300.1	Dof
Glycine max	Glyma.17G090500.1	bHLH
Glycine max	Glyma.17G093600.1	E2F/DP
Glycine max	Glyma.17G094400.1	MYB_related
Glycine max	Glyma.17G095000.1	bHLH
Glycine max	Glyma.17G096700.1	HD-ZIP
Glycine max	Glyma.17G097900.1	WRKY
Glycine max	Glyma.17G099100.1	TCP
Glycine max	Glyma.17G099800.1	MYB
Glycine max	Glyma.17G100400.1	Nin-like
Glycine max	Glyma.17G101000.1	Dof
Glycine max	Glyma.17G101300.1	M-type
Glycine max	Glyma.17G114500.1	ERF
Glycine max	Glyma.17G116200.1	C3H
Glycine max	Glyma.17G116700.1	C3H
Glycine max	Glyma.17G119600.1	G2-like
Glycine max	Glyma.17G121500.1	TCP
Glycine max	Glyma.17G123600.1	NF-YB
Glycine max	Glyma.17G124100.1	ERF
Glycine max	Glyma.17G126800.1	C3H
Glycine max	Glyma.17G127500.1	GRAS
Glycine max	Glyma.17G128500.1	Trihelix
Glycine max	Glyma.17G131200.1	GRAS
Glycine max	Glyma.17G131800.1	ERF
Glycine max	Glyma.17G131900.1	ERF
Glycine max	Glyma.17G132400.1	TCP
Glycine max	Glyma.17G132700.1	MIKC
Glycine max	Glyma.17G133800.1	MYB
Glycine max	Glyma.17G138100.1	NAC
Glycine max	Glyma.17G138200.1	YABBY
Glycine max	Glyma.17G142300.1	C2H2
Glycine max	Glyma.17G143900.1	ERF
Glycine max	Glyma.17G144700.1	HD-ZIP
Glycine max	Glyma.17G145300.1	ERF
Glycine max	Glyma.17G145400.1	ERF
Glycine max	Glyma.17G146600.1	GATA
Glycine max	Glyma.17G150800.1	SRS
Glycine max	Glyma.17G152800.1	ARR-B
Glycine max	Glyma.17G154800.1	LSD
Glycine max	Glyma.17G155600.1	C2H2
Glycine max	Glyma.17G155900.1	bHLH
Glycine max	Glyma.17G156000.1	bHLH
Glycine max	Glyma.17G156100.1	bHLH
Glycine max	Glyma.17G157600.1	HD-ZIP
Glycine max	Glyma.17G158000.1	MYB
Glycine max	Glyma.17G158300.1	AP2
Glycine max	Glyma.17G158900.1	bZIP
Glycine max	Glyma.17G160500.1	MYB_related
Glycine max	Glyma.17G160800.1	GRAS
Glycine max	Glyma.17G162000.1	LBD
Glycine max	Glyma.17G162800.1	GRAS
Glycine max	Glyma.17G167100.1	MYB_related
Glycine max	Glyma.17G168900.1	WRKY
Glycine max	Glyma.17G169800.1	ERF
Glycine max	Glyma.17G170100.1	ERF
Glycine max	Glyma.17G170300.1	AP2
Glycine max	Glyma.17G172400.1	bHLH
Glycine max	Glyma.17G173100.1	bHLH
Glycine max	Glyma.17G174900.1	HSF
Glycine max	Glyma.17G175500.1	B3
Glycine max	Glyma.17G178200.1	LBD
Glycine max	Glyma.17G178500.1	G2-like
Glycine max	Glyma.17G180600.1	Dof
Glycine max	Glyma.17G180800.1	bHLH
Glycine max	Glyma.17G184100.1	C2H2
Glycine max	Glyma.17G184200.1	C2H2
Glycine max	Glyma.17G185000.1	NAC
Glycine max	Glyma.17G188500.1	bZIP
Glycine max	Glyma.17G189600.1	C2H2
Glycine max	Glyma.17G190900.1	MYB
Glycine max	Glyma.17G192800.1	GATA
Glycine max	Glyma.17G193300.1	C2H2
Glycine max	Glyma.17G194100.1	ERF
Glycine max	Glyma.17G194700.1	Trihelix
Glycine max	Glyma.17G197500.1	WRKY
Glycine max	Glyma.17G201800.1	FAR1
Glycine max	Glyma.17G208500.1	CPP
Glycine max	Glyma.17G210500.1	ERF
Glycine max	Glyma.17G212900.1	bHLH
Glycine max	Glyma.17G213800.1	MYB_related
Glycine max	Glyma.17G213900.1	MYB_related
Glycine max	Glyma.17G215500.1	TALE
Glycine max	Glyma.17G216100.1	ERF
Glycine max	Glyma.17G216800.1	C2H2
Glycine max	Glyma.17G217100.1	ARR-B
Glycine max	Glyma.17G219700.1	ERF
Glycine max	Glyma.17G222300.1	WRKY
Glycine max	Glyma.17G222500.1	WRKY
Glycine max	Glyma.17G223100.1	bHLH
Glycine max	Glyma.17G224800.1	WRKY
Glycine max	Glyma.17G227600.1	HSF
Glycine max	Glyma.17G228000.1	C2H2
Glycine max	Glyma.17G228700.1	GATA
Glycine max	Glyma.17G229800.1	MYB_related
Glycine max	Glyma.17G230000.1	TALE
Glycine max	Glyma.17G231900.1	MYB
Glycine max	Glyma.17G232700.1	GRF
Glycine max	Glyma.17G236100.1	bHLH
Glycine max	Glyma.17G236200.1	C2H2
Glycine max	Glyma.17G236300.1	LBD
Glycine max	Glyma.17G237900.1	MYB
Glycine max	Glyma.17G239200.1	WRKY
Glycine max	Glyma.17G240100.1	ERF
Glycine max	Glyma.17G240300.1	WOX
Glycine max	Glyma.17G240700.1	NAC
Glycine max	Glyma.17G241000.1	bHLH
Glycine max	Glyma.17G241300.1	HSF
Glycine max	Glyma.17G245200.1	MYB
Glycine max	Glyma.17G245900.1	B3
Glycine max	Glyma.17G246000.1	B3
Glycine max	Glyma.17G246200.1	G2-like
Glycine max	Glyma.17G253200.1	bZIP
Glycine max	Glyma.17G254000.1	TALE
Glycine max	Glyma.17G254600.1	ERF
Glycine max	Glyma.17G255000.1	SRS
Glycine max	Glyma.17G255100.1	DBB
Glycine max	Glyma.17G255800.1	bZIP
Glycine max	Glyma.17G256500.1	ARF
Glycine max	Glyma.18G003600.1	C2H2
Glycine max	Glyma.18G004700.1	MIKC
Glycine max	Glyma.18G005100.1	CAMTA
Glycine max	Glyma.18G005600.1	SBP
Glycine max	Glyma.18G007100.1	NF-YC
Glycine max	Glyma.18G010000.1	Trihelix
Glycine max	Glyma.18G010800.1	ARR-B
Glycine max	Glyma.18G014900.1	HD-ZIP
Glycine max	Glyma.18G016700.1	C2H2
Glycine max	Glyma.18G018200.1	ERF
Glycine max	Glyma.18G018400.1	EIL
Glycine max	Glyma.18G024400.1	LBD
Glycine max	Glyma.18G025800.1	bHLH
Glycine max	Glyma.18G027000.1	NF-X1
Glycine max	Glyma.18G029700.1	WOX
Glycine max	Glyma.18G030300.1	MYB
Glycine max	Glyma.18G036000.1	C2H2
Glycine max	Glyma.18G036800.1	MYB_related
Glycine max	Glyma.18G037900.1	MYB_related
Glycine max	Glyma.18G039200.1	bHLH
Glycine max	Glyma.18G040000.1	GRAS
Glycine max	Glyma.18G040700.1	MYB
Glycine max	Glyma.18G042300.1	C2H2
Glycine max	Glyma.18G043000.1	G2-like
Glycine max	Glyma.18G043900.1	NAC
Glycine max	Glyma.18G044200.1	MYB_related
Glycine max	Glyma.18G052100.1	B3
Glycine max	Glyma.18G052500.1	bZIP
Glycine max	Glyma.18G052700.1	MYB_related
Glycine max	Glyma.18G052800.1	M-type
Glycine max	Glyma.18G052900.1	M-type
Glycine max	Glyma.18G053000.1	M-type
Glycine max	Glyma.18G053200.1	M-type
Glycine max	Glyma.18G053300.1	M-type
Glycine max	Glyma.18G053400.1	M-type
Glycine max	Glyma.18G053500.1	M-type
Glycine max	Glyma.18G053600.1	M-type
Glycine max	Glyma.18G053800.1	M-type
Glycine max	Glyma.18G056600.1	WRKY
Glycine max	Glyma.18G062200.1	C3H
Glycine max	Glyma.18G065200.1	MYB
Glycine max	Glyma.18G066400.1	MYB
Glycine max	Glyma.18G071000.1	NF-YA
Glycine max	Glyma.18G071600.1	MYB
Glycine max	Glyma.18G073300.1	MYB_related
Glycine max	Glyma.18G075100.1	MYB_related
Glycine max	Glyma.18G079800.1	B3
Glycine max	Glyma.18G091600.1	ERF
Glycine max	Glyma.18G092200.1	WRKY
Glycine max	Glyma.18G095600.1	MYB
Glycine max	Glyma.18G105800.1	MIKC
Glycine max	Glyma.18G113400.1	G2-like
Glycine max	Glyma.18G115700.1	bHLH
Glycine max	Glyma.18G117100.1	bZIP
Glycine max	Glyma.18G118400.1	HB-other
Glycine max	Glyma.18G119300.1	NAC
Glycine max	Glyma.18G121400.1	TCP
Glycine max	Glyma.18G123100.1	bHLH
Glycine max	Glyma.18G123600.1	MYB
Glycine max	Glyma.18G124700.1	WRKY
Glycine max	Glyma.18G124800.1	Whirly
Glycine max	Glyma.18G125000.1	C2H2
Glycine max	Glyma.18G126800.1	HD-ZIP
Glycine max	Glyma.18G129900.1	MYB_related
Glycine max	Glyma.18G132400.1	FAR1
Glycine max	Glyma.18G133900.1	FAR1
Glycine max	Glyma.18G141200.1	TALE
Glycine max	Glyma.18G143800.1	M-type
Glycine max	Glyma.18G144700.1	ERF
Glycine max	Glyma.18G145400.1	ZF-HD
Glycine max	Glyma.18G148000.1	AP2
Glycine max	Glyma.18G150800.1	Dof
Glycine max	Glyma.18G151400.1	MYB
Glycine max	Glyma.18G154100.1	FAR1
Glycine max	Glyma.18G155000.1	B3
Glycine max	Glyma.18G156000.1	MYB_related
Glycine max	Glyma.18G156900.1	bHLH
Glycine max	Glyma.18G161200.1	MYB_related
Glycine max	Glyma.18G176100.1	B3
Glycine max	Glyma.18G178200.1	FAR1
Glycine max	Glyma.18G178400.1	FAR1
Glycine max	Glyma.18G178700.1	FAR1
Glycine max	Glyma.18G179300.1	WOX
Glycine max	Glyma.18G179400.1	FAR1
Glycine max	Glyma.18G181100.1	MYB
Glycine max	Glyma.18G182400.1	MYB_related
Glycine max	Glyma.18G182500.1	GRAS
Glycine max	Glyma.18G183100.1	WRKY
Glycine max	Glyma.18G184500.1	ARF
Glycine max	Glyma.18G185900.1	C2H2
Glycine max	Glyma.18G186000.1	C2H2
Glycine max	Glyma.18G189700.1	TALE
Glycine max	Glyma.18G201800.1	G2-like
Glycine max	Glyma.18G202400.1	Trihelix
Glycine max	Glyma.18G204700.1	bHLH
Glycine max	Glyma.18G204900.1	G2-like
Glycine max	Glyma.18G205100.1	GRAS
Glycine max	Glyma.18G206600.1	ERF
Glycine max	Glyma.18G208800.1	WRKY
Glycine max	Glyma.18G213200.1	WRKY
Glycine max	Glyma.18G220100.1	GRAS
Glycine max	Glyma.18G221000.1	LBD
Glycine max	Glyma.18G224100.1	CPP
Glycine max	Glyma.18G224300.1	MIKC
Glycine max	Glyma.18G224500.1	MIKC
Glycine max	Glyma.18G225800.1	HD-ZIP
Glycine max	Glyma.18G230600.1	MYB
Glycine max	Glyma.18G234900.1	MYB_related
Glycine max	Glyma.18G237700.1	MYB_related
Glycine max	Glyma.18G238200.1	WRKY
Glycine max	Glyma.18G242000.1	WRKY
Glycine max	Glyma.18G244600.1	AP2
Glycine max	Glyma.18G246000.1	bHLH
Glycine max	Glyma.18G246100.1	bHLH
Glycine max	Glyma.18G246200.1	bHLH
Glycine max	Glyma.18G252200.1	ERF
Glycine max	Glyma.18G252300.1	ERF
Glycine max	Glyma.18G252400.1	ERF
Glycine max	Glyma.18G253800.1	HD-ZIP
Glycine max	Glyma.18G256000.1	AP2
Glycine max	Glyma.18G256500.1	WRKY
Glycine max	Glyma.18G257200.1	ZF-HD
Glycine max	Glyma.18G257300.1	ZF-HD
Glycine max	Glyma.18G258400.1	HD-ZIP
Glycine max	Glyma.18G258700.1	bHLH
Glycine max	Glyma.18G259100.1	MYB
Glycine max	Glyma.18G259200.1	ZF-HD
Glycine max	Glyma.18G259300.1	ZF-HD
Glycine max	Glyma.18G261300.1	NAC
Glycine max	Glyma.18G261400.1	MYB
Glycine max	Glyma.18G261700.1	MYB
Glycine max	Glyma.18G262000.1	MYB
Glycine max	Glyma.18G262800.1	ERF
Glycine max	Glyma.18G268700.1	TCP
Glycine max	Glyma.18G273300.1	MYB
Glycine max	Glyma.18G273400.1	MYB
Glycine max	Glyma.18G273500.1	MIKC
Glycine max	Glyma.18G273600.1	MIKC
Glycine max	Glyma.18G275400.1	bHLH
Glycine max	Glyma.18G277100.1	bZIP
Glycine max	Glyma.18G278100.1	CO-like
Glycine max	Glyma.18G280700.1	TCP
Glycine max	Glyma.18G281400.1	ERF
Glycine max	Glyma.18G281800.1	Trihelix
Glycine max	Glyma.18G287200.1	C2H2
Glycine max	Glyma.18G288000.1	WOX
Glycine max	Glyma.18G289700.1	Dof
Glycine max	Glyma.18G295500.1	C2H2
Glycine max	Glyma.18G297100.1	LBD
Glycine max	Glyma.18G301500.1	NAC
Glycine max	Glyma.19G002100.1	MYB_related
Glycine max	Glyma.19G002900.1	NAC
Glycine max	Glyma.19G020600.1	WRKY
Glycine max	Glyma.19G021100.1	HD-ZIP
Glycine max	Glyma.19G021400.1	bHLH
Glycine max	Glyma.19G021900.1	NAC
Glycine max	Glyma.19G022100.1	MYB
Glycine max	Glyma.19G022200.1	ZF-HD
Glycine max	Glyma.19G023200.1	Dof
Glycine max	Glyma.19G024500.1	NAC
Glycine max	Glyma.19G024700.1	MYB
Glycine max	Glyma.19G025000.1	MYB
Glycine max	Glyma.19G026000.1	ERF
Glycine max	Glyma.19G030900.1	TCP
Glycine max	Glyma.19G034600.1	MIKC
Glycine max	Glyma.19G035100.1	ERF
Glycine max	Glyma.19G035500.1	ERF
Glycine max	Glyma.19G037900.1	bZIP
Glycine max	Glyma.19G038100.1	MYB
Glycine max	Glyma.19G039000.1	CO-like
Glycine max	Glyma.19G044400.1	TCP
Glycine max	Glyma.19G045900.1	M-type
Glycine max	Glyma.19G046300.1	LBD
Glycine max	Glyma.19G047500.1	M-type
Glycine max	Glyma.19G047600.1	M-type
Glycine max	Glyma.19G047800.1	G2-like
Glycine max	Glyma.19G047900.1	ARR-B
Glycine max	Glyma.19G049400.1	ARR-B
Glycine max	Glyma.19G049600.1	M-type
Glycine max	Glyma.19G051700.1	M-type
Glycine max	Glyma.19G052000.1	G2-like
Glycine max	Glyma.19G056400.1	NAC
Glycine max	Glyma.19G060700.1	MYB_related
Glycine max	Glyma.19G061600.1	MYB
Glycine max	Glyma.19G062000.1	MYB
Glycine max	Glyma.19G063600.1	LBD
Glycine max	Glyma.19G067900.1	bZIP
Glycine max	Glyma.19G084000.1	MYB_related
Glycine max	Glyma.19G085700.1	MYB_related
Glycine max	Glyma.19G094100.1	WRKY
Glycine max	Glyma.19G095300.1	TCP
Glycine max	Glyma.19G095600.1	FAR1
Glycine max	Glyma.19G096400.1	GRAS
Glycine max	Glyma.19G097700.1	NAC
Glycine max	Glyma.19G099700.1	CO-like
Glycine max	Glyma.19G100900.1	B3
Glycine max	Glyma.19G102000.1	bHLH
Glycine max	Glyma.19G104200.1	ERF
Glycine max	Glyma.19G105300.1	B3
Glycine max	Glyma.19G108800.1	NAC
Glycine max	Glyma.19G109100.1	NAC
Glycine max	Glyma.19G110200.1	GATA
Glycine max	Glyma.19G113100.1	ERF
Glycine max	Glyma.19G118000.1	Dof
Glycine max	Glyma.19G118400.1	WOX
Glycine max	Glyma.19G118500.1	MYB
Glycine max	Glyma.19G119300.1	MYB
Glycine max	Glyma.19G122500.1	LBD
Glycine max	Glyma.19G122700.1	G2-like
Glycine max	Glyma.19G122800.1	bZIP
Glycine max	Glyma.19G126800.1	bZIP
Glycine max	Glyma.19G128900.1	bHLH
Glycine max	Glyma.19G130200.1	bZIP
Glycine max	Glyma.19G132500.1	bHLH
Glycine max	Glyma.19G132600.1	bHLH
Glycine max	Glyma.19G137800.1	HSF
Glycine max	Glyma.19G138000.1	AP2
Glycine max	Glyma.19G138400.1	C3H
Glycine max	Glyma.19G139100.1	FAR1
Glycine max	Glyma.19G141700.1	C3H
Glycine max	Glyma.19G142000.1	ERF
Glycine max	Glyma.19G143400.1	AP2
Glycine max	Glyma.19G143900.1	bHLH
Glycine max	Glyma.19G144200.1	bHLH
Glycine max	Glyma.19G146000.1	SBP
Glycine max	Glyma.19G146500.1	G2-like
Glycine max	Glyma.19G146600.1	G2-like
Glycine max	Glyma.19G149000.1	HD-ZIP
Glycine max	Glyma.19G150800.1	C2H2
Glycine max	Glyma.19G155300.1	bHLH
Glycine max	Glyma.19G159500.1	HSF
Glycine max	Glyma.19G159600.1	C2H2
Glycine max	Glyma.19G162500.1	C2H2
Glycine max	Glyma.19G162600.1	C2H2
Glycine max	Glyma.19G163700.1	ERF
Glycine max	Glyma.19G163800.1	ERF
Glycine max	Glyma.19G163900.1	ERF
Glycine max	Glyma.19G164000.1	ERF
Glycine max	Glyma.19G164100.1	ERF
Glycine max	Glyma.19G164600.1	MYB
Glycine max	Glyma.19G165600.1	NAC
Glycine max	Glyma.19G167500.1	G2-like
Glycine max	Glyma.19G174000.1	C2H2
Glycine max	Glyma.19G174100.1	C2H2
Glycine max	Glyma.19G174200.1	C2H2
Glycine max	Glyma.19G177400.1	WRKY
Glycine max	Glyma.19G178000.1	MYB_related
Glycine max	Glyma.19G178200.1	AP2
Glycine max	Glyma.19G178500.1	NF-YB
Glycine max	Glyma.19G180300.1	NAC
Glycine max	Glyma.19G181900.1	ARF
Glycine max	Glyma.19G184500.1	MYB
Glycine max	Glyma.19G186200.1	C2H2
Glycine max	Glyma.19G189700.1	HD-ZIP
Glycine max	Glyma.19G190000.1	Trihelix
Glycine max	Glyma.19G191000.1	C2H2
Glycine max	Glyma.19G191700.1	HSF
Glycine max	Glyma.19G192300.1	Trihelix
Glycine max	Glyma.19G192700.1	GRF
Glycine max	Glyma.19G193400.1	bZIP
Glycine max	Glyma.19G194500.1	bZIP
Glycine max	Glyma.19G195800.1	NAC
Glycine max	Glyma.19G196600.1	B3
Glycine max	Glyma.19G199100.1	C2H2
Glycine max	Glyma.19G199200.1	Dof
Glycine max	Glyma.19G199500.1	TALE
Glycine max	Glyma.19G200800.1	NF-YA
Glycine max	Glyma.19G206100.1	ARF
Glycine max	Glyma.19G207100.1	CO-like
Glycine max	Glyma.19G208900.1	C2H2
Glycine max	Glyma.19G213100.1	ERF
Glycine max	Glyma.19G214600.1	C2H2
Glycine max	Glyma.19G214900.1	MYB
Glycine max	Glyma.19G216200.1	bZIP
Glycine max	Glyma.19G216700.1	GRAS
Glycine max	Glyma.19G217000.1	WRKY
Glycine max	Glyma.19G217800.1	WRKY
Glycine max	Glyma.19G218800.1	MYB
Glycine max	Glyma.19G219000.1	MYB
Glycine max	Glyma.19G220800.1	MYB_related
Glycine max	Glyma.19G221700.1	WRKY
Glycine max	Glyma.19G222000.1	bHLH
Glycine max	Glyma.19G222200.1	MYB
Glycine max	Glyma.19G224600.1	MYB
Glycine max	Glyma.19G224700.1	bHLH
Glycine max	Glyma.19G228300.1	TALE
Glycine max	Glyma.19G229900.1	GATA
Glycine max	Glyma.19G236400.1	NF-YC
Glycine max	Glyma.19G236900.1	bHLH
Glycine max	Glyma.19G242600.1	GeBP
Glycine max	Glyma.19G243500.1	Trihelix
Glycine max	Glyma.19G244800.1	bZIP
Glycine max	Glyma.19G247600.1	G2-like
Glycine max	Glyma.19G248100.1	MYB
Glycine max	Glyma.19G248900.1	ERF
Glycine max	Glyma.19G249500.1	Whirly
Glycine max	Glyma.19G253100.1	ERF
Glycine max	Glyma.19G254800.1	WRKY
Glycine max	Glyma.19G256700.1	bHLH
Glycine max	Glyma.19G256800.1	ERF
Glycine max	Glyma.19G257300.1	LBD
Glycine max	Glyma.19G257400.1	MYB
Glycine max	Glyma.19G257500.1	Dof
Glycine max	Glyma.19G259500.1	NAC
Glycine max	Glyma.19G260900.1	MYB_related
Glycine max	Glyma.19G261300.1	B3
Glycine max	Glyma.19G262700.1	ERF
Glycine max	Glyma.19G264200.1	MYB
Glycine max	Glyma.20G000600.1	NF-YB
Glycine max	Glyma.20G001600.1	TCP
Glycine max	Glyma.20G001900.1	MIKC
Glycine max	Glyma.20G005800.1	C2H2
Glycine max	Glyma.20G005900.1	C2H2
Glycine max	Glyma.20G006000.1	G2-like
Glycine max	Glyma.20G006400.1	SBP
Glycine max	Glyma.20G007700.1	bZIP
Glycine max	Glyma.20G008700.1	B3
Glycine max	Glyma.20G009800.1	G2-like
Glycine max	Glyma.20G012700.1	C2H2
Glycine max	Glyma.20G013000.1	MYB
Glycine max	Glyma.20G014400.1	HD-ZIP
Glycine max	Glyma.20G016500.1	Nin-like
Glycine max	Glyma.20G017600.1	WOX
Glycine max	Glyma.20G023400.1	LBD
Glycine max	Glyma.20G024700.1	FAR1
Glycine max	Glyma.20G026500.1	MYB_related
Glycine max	Glyma.20G026600.1	C2H2
Glycine max	Glyma.20G028000.1	WRKY
Glycine max	Glyma.20G031000.1	ERF
Glycine max	Glyma.20G032700.1	bZIP
Glycine max	Glyma.20G032900.1	MYB
Glycine max	Glyma.20G033300.1	NAC
Glycine max	Glyma.20G034000.1	M-type
Glycine max	Glyma.20G034100.1	MYB
Glycine max	Glyma.20G035200.1	Dof
Glycine max	Glyma.20G035300.1	G2-like
Glycine max	Glyma.20G035700.1	B3
Glycine max	Glyma.20G036500.1	ZF-HD
Glycine max	Glyma.20G037100.1	SRS
Glycine max	Glyma.20G042000.1	HSF
Glycine max	Glyma.20G047500.1	C2H2
Glycine max	Glyma.20G047600.1	MYB
Glycine max	Glyma.20G049200.1	bZIP
Glycine max	Glyma.20G050400.1	M-type
Glycine max	Glyma.20G051500.1	EIL
Glycine max	Glyma.20G053500.1	FAR1
Glycine max	Glyma.20G062300.1	MYB_related
Glycine max	Glyma.20G068700.1	MYB
Glycine max	Glyma.20G068900.1	MYB_related
Glycine max	Glyma.20G070000.1	ERF
Glycine max	Glyma.20G070100.1	ERF
Glycine max	Glyma.20G075400.1	ZF-HD
Glycine max	Glyma.20G075800.1	ZF-HD
Glycine max	Glyma.20G076100.1	FAR1
Glycine max	Glyma.20G088600.1	bHLH
Glycine max	Glyma.20G090700.1	MYB
Glycine max	Glyma.20G091200.1	bHLH
Glycine max	Glyma.20G093700.1	C3H
Glycine max	Glyma.20G097500.1	TALE
Glycine max	Glyma.20G097900.1	MYB_related
Glycine max	Glyma.20G099100.1	C2H2
Glycine max	Glyma.20G099400.1	WOX
Glycine max	Glyma.20G103400.1	TCP
Glycine max	Glyma.20G107500.1	bHLH
Glycine max	Glyma.20G107900.1	B3
Glycine max	Glyma.20G108000.1	B3
Glycine max	Glyma.20G108100.1	B3
Glycine max	Glyma.20G108200.1	B3
Glycine max	Glyma.20G108300.1	B3
Glycine max	Glyma.20G108400.1	B3
Glycine max	Glyma.20G108600.1	G2-like
Glycine max	Glyma.20G109400.1	C2H2
Glycine max	Glyma.20G111800.1	MYB
Glycine max	Glyma.20G113600.1	bZIP
Glycine max	Glyma.20G115300.1	ERF
Glycine max	Glyma.20G115600.1	CO-like
Glycine max	Glyma.20G115700.1	LBD
Glycine max	Glyma.20G117800.1	C2H2
Glycine max	Glyma.20G121800.1	C3H
Glycine max	Glyma.20G130800.1	HB-PHD
Glycine max	Glyma.20G133000.1	LBD
Glycine max	Glyma.20G133200.1	C2H2
Glycine max	Glyma.20G133600.1	bHLH
Glycine max	Glyma.20G133700.1	bHLH
Glycine max	Glyma.20G136400.1	M-type
Glycine max	Glyma.20G136500.1	M-type
Glycine max	Glyma.20G136600.1	M-type
Glycine max	Glyma.20G136800.1	M-type
Glycine max	Glyma.20G142200.1	HD-ZIP
Glycine max	Glyma.20G148500.1	TCP
Glycine max	Glyma.20G149100.1	CPP
Glycine max	Glyma.20G150300.1	HSF
Glycine max	Glyma.20G152900.1	bHLH
Glycine max	Glyma.20G153000.1	bHLH
Glycine max	Glyma.20G153700.1	MIKC
Glycine max	Glyma.20G154200.1	MIKC
Glycine max	Glyma.20G154400.1	TCP
Glycine max	Glyma.20G155100.1	ERF
Glycine max	Glyma.20G155200.1	ERF
Glycine max	Glyma.20G156100.1	FAR1
Glycine max	Glyma.20G156500.1	HD-ZIP
Glycine max	Glyma.20G156800.1	HSF
Glycine max	Glyma.20G157900.1	MYB
Glycine max	Glyma.20G160200.1	Nin-like
Glycine max	Glyma.20G161000.1	C2H2
Glycine max	Glyma.20G162100.1	GRAS
Glycine max	Glyma.20G162800.1	MYB_related
Glycine max	Glyma.20G163200.1	WRKY
Glycine max	Glyma.20G166500.1	Trihelix
Glycine max	Glyma.20G166600.1	Trihelix
Glycine max	Glyma.20G166800.1	Trihelix
Glycine max	Glyma.20G168500.1	ERF
Glycine max	Glyma.20G172100.1	NAC
Glycine max	Glyma.20G172800.1	ERF
Glycine max	Glyma.20G176500.1	C2H2
Glycine max	Glyma.20G176800.1	GRAS
Glycine max	Glyma.20G178500.1	MYB
Glycine max	Glyma.20G180000.1	ARF
Glycine max	Glyma.20G180100.1	GATA
Glycine max	Glyma.20G181000.1	C2H2
Glycine max	Glyma.20G184000.1	C2H2
Glycine max	Glyma.20G184100.1	MYB
Glycine max	Glyma.20G184500.1	Trihelix
Glycine max	Glyma.20G185500.1	bHLH
Glycine max	Glyma.20G185800.1	NAC
Glycine max	Glyma.20G186200.1	RAV
Glycine max	Glyma.20G186400.1	C2H2
Glycine max	Glyma.20G186500.1	G2-like
Glycine max	Glyma.20G188100.1	Trihelix
Glycine max	Glyma.20G189000.1	Trihelix
Glycine max	Glyma.20G192300.1	NAC
Glycine max	Glyma.20G193000.1	C2H2
Glycine max	Glyma.20G193600.1	G2-like
Glycine max	Glyma.20G195900.1	ERF
Glycine max	Glyma.20G196400.1	ERF
Glycine max	Glyma.20G197000.1	ERF
Glycine max	Glyma.20G200500.1	GRAS
Glycine max	Glyma.20G203600.1	ERF
Glycine max	Glyma.20G203700.1	ERF
Glycine max	Glyma.20G206000.1	C2H2
Glycine max	Glyma.20G207900.1	C2H2
Glycine max	Glyma.20G209700.1	MYB
Glycine max	Glyma.20G214300.1	ZF-HD
Glycine max	Glyma.20G215700.1	ERF
Glycine max	Glyma.20G216600.1	Dof
Glycine max	Glyma.20G216700.1	bHLH
Glycine max	Glyma.20G219100.1	C3H
Glycine max	Glyma.20G224000.1	Trihelix
Glycine max	Glyma.20G224500.1	bZIP
Glycine max	Glyma.20G224700.1	bHLH
Glycine max	Glyma.20G228300.1	GeBP
Glycine max	Glyma.20G228500.1	GeBP
Glycine max	Glyma.20G231800.1	bHLH
Glycine max	Glyma.20G232400.1	NF-YC
Glycine max	Glyma.20G234500.1	MYB_related
Glycine max	Glyma.20G234900.1	NF-YB
Glycine max	Glyma.20G246400.1	bZIP
Glycine max	Glyma.20G247300.1	RAV
Glycine max	Glyma.20G248100.1	bHLH
Glycine max	Glyma.20G249900.1	Trihelix
Glycine max	Glyma.U001100.1	C2H2
Glycine max	Glyma.U009200.1	TALE
Glycine max	Glyma.U009700.1	NF-YB
Glycine max	Glyma.U012500.1	LBD
Glycine max	Glyma.U012900.1	M-type
Glycine max	Glyma.U013000.1	M-type
Glycine max	Glyma.U013800.1	GRAS
Glycine max	Glyma.U014700.1	bHLH
Glycine max	Glyma.U015800.1	SBP
Glycine max	Glyma.U018000.1	MIKC
Glycine max	Glyma.U018600.1	bZIP
Glycine max	Glyma.U020900.1	LBD
Glycine max	Glyma.U021300.1	Dof
Glycine max	Glyma.U022100.1	AP2
Glycine max	Glyma.U024400.1	M-type
Glycine max	Glyma.U025800.1	SBP
Glycine max	Glyma.U027500.1	MYB
Glycine max	Glyma.U028100.1	MYB
Glycine max	Glyma.U028600.1	GRF
Glycine max	Glyma.U028700.1	GRF
Glycine max	Glyma.U029500.1	bZIP
Glycine max	Glyma.U035800.1	bHLH
Glycine max	Glyma.U037700.1	AP2
Glycine max	Glyma.U037800.1	bHLH
Glycine max	Glyma.U038900.1	MYB
Glycine max	Glyma.U039100.1	HD-ZIP
Glycine max	Glyma.U039200.1	TALE
Glycine soja	Glysoja.01G000006.1	FAR1
Glycine soja	Glysoja.01G000021.1	ARF
Glycine soja	Glysoja.01G000030.1	MYB_related
Glycine soja	Glysoja.01G000051.1	MYB
Glycine soja	Glysoja.01G000052.1	C3H
Glycine soja	Glysoja.01G000058.1	NAC
Glycine soja	Glysoja.01G000135.1	bZIP
Glycine soja	Glysoja.01G000144.3	HD-ZIP
Glycine soja	Glysoja.01G000146.1	G2-like
Glycine soja	Glysoja.01G000158.1	HSF
Glycine soja	Glysoja.01G000163.1	MYB
Glycine soja	Glysoja.01G000180.1	bHLH
Glycine soja	Glysoja.01G000194.1	bHLH
Glycine soja	Glysoja.01G000201.1	M-type
Glycine soja	Glysoja.01G000209.1	Dof
Glycine soja	Glysoja.01G000223.1	AP2
Glycine soja	Glysoja.01G000233.1	MIKC
Glycine soja	Glysoja.01G000237.1	bHLH
Glycine soja	Glysoja.01G000249.1	ZF-HD
Glycine soja	Glysoja.01G000253.1	ERF
Glycine soja	Glysoja.01G000282.2	TALE
Glycine soja	Glysoja.01G000292.2	YABBY
Glycine soja	Glysoja.01G000337.1	C2H2
Glycine soja	Glysoja.01G000357.1	C2H2
Glycine soja	Glysoja.01G000376.1	MYB_related
Glycine soja	Glysoja.01G000384.1	bHLH
Glycine soja	Glysoja.01G000411.1	HD-ZIP
Glycine soja	Glysoja.01G000423.1	Whirly
Glycine soja	Glysoja.01G000427.1	WRKY
Glycine soja	Glysoja.01G000436.2	MYB
Glycine soja	Glysoja.01G000441.1	bHLH
Glycine soja	Glysoja.01G000449.1	TCP
Glycine soja	Glysoja.01G000464.1	NAC
Glycine soja	Glysoja.01G000476.1	ZF-HD
Glycine soja	Glysoja.01G000486.1	G2-like
Glycine soja	Glysoja.01G000489.1	Dof
Glycine soja	Glysoja.01G000492.1	MYB
Glycine soja	Glysoja.01G000496.1	MIKC
Glycine soja	Glysoja.01G000509.1	NAC
Glycine soja	Glysoja.01G000512.1	MYB
Glycine soja	Glysoja.01G000514.1	MYB
Glycine soja	Glysoja.01G000539.1	WRKY
Glycine soja	Glysoja.01G000571.2	WRKY
Glycine soja	Glysoja.01G000572.2	C2H2
Glycine soja	Glysoja.01G000640.1	YABBY
Glycine soja	Glysoja.01G000644.1	SBP
Glycine soja	Glysoja.01G000651.1	MIKC
Glycine soja	Glysoja.01G000652.1	MIKC
Glycine soja	Glysoja.01G000660.1	C3H
Glycine soja	Glysoja.01G000683.2	bHLH
Glycine soja	Glysoja.01G000695.1	MYB
Glycine soja	Glysoja.01G000703.4	bHLH
Glycine soja	Glysoja.01G000730.1	B3
Glycine soja	Glysoja.01G000748.1	GATA
Glycine soja	Glysoja.01G000754.1	ERF
Glycine soja	Glysoja.01G000765.1	C2H2
Glycine soja	Glysoja.01G000778.1	SBP
Glycine soja	Glysoja.01G000779.1	SBP
Glycine soja	Glysoja.01G000787.1	bHLH
Glycine soja	Glysoja.01G000820.1	M-type
Glycine soja	Glysoja.01G000823.1	C2H2
Glycine soja	Glysoja.01G000865.1	bZIP
Glycine soja	Glysoja.01G000893.1	G2-like
Glycine soja	Glysoja.01G000903.1	RAV
Glycine soja	Glysoja.01G000909.1	NAC
Glycine soja	Glysoja.01G000910.1	bHLH
Glycine soja	Glysoja.01G000964.1	bHLH
Glycine soja	Glysoja.01G000993.1	bHLH
Glycine soja	Glysoja.01G000999.1	B3
Glycine soja	Glysoja.01G001005.1	bHLH
Glycine soja	Glysoja.01G001048.1	C2H2
Glycine soja	Glysoja.01G001065.2	ARF
Glycine soja	Glysoja.01G001067.1	TALE
Glycine soja	Glysoja.01G001103.1	MYB
Glycine soja	Glysoja.01G001168.1	MYB
Glycine soja	Glysoja.01G001264.1	Trihelix
Glycine soja	Glysoja.01G001301.1	bHLH
Glycine soja	Glysoja.01G001312.2	G2-like
Glycine soja	Glysoja.01G001313.1	AP2
Glycine soja	Glysoja.01G001330.1	S1Fa-like
Glycine soja	Glysoja.01G001365.1	WRKY
Glycine soja	Glysoja.01G001393.1	LBD
Glycine soja	Glysoja.01G001413.2	B3
Glycine soja	Glysoja.01G001419.1	bHLH
Glycine soja	Glysoja.01G001427.1	C2H2
Glycine soja	Glysoja.01G001447.1	GRAS
Glycine soja	Glysoja.01G001523.1	ERF
Glycine soja	Glysoja.01G001537.1	HSF
Glycine soja	Glysoja.01G001540.1	LBD
Glycine soja	Glysoja.01G001541.1	LBD
Glycine soja	Glysoja.01G001549.2	GRF
Glycine soja	Glysoja.01G001577.1	ERF
Glycine soja	Glysoja.01G001586.1	GRF
Glycine soja	Glysoja.01G001603.1	Trihelix
Glycine soja	Glysoja.01G001616.1	BES1
Glycine soja	Glysoja.01G001687.1	Nin-like
Glycine soja	Glysoja.01G001719.1	G2-like
Glycine soja	Glysoja.01G001728.1	bZIP
Glycine soja	Glysoja.01G001765.1	WOX
Glycine soja	Glysoja.01G001788.1	GATA
Glycine soja	Glysoja.01G001790.1	MIKC
Glycine soja	Glysoja.01G001801.1	SRS
Glycine soja	Glysoja.01G001837.1	ZF-HD
Glycine soja	Glysoja.01G001855.1	MYB_related
Glycine soja	Glysoja.01G001867.1	GRAS
Glycine soja	Glysoja.01G001869.2	bZIP
Glycine soja	Glysoja.01G001870.1	HD-ZIP
Glycine soja	Glysoja.01G001894.2	TALE
Glycine soja	Glysoja.01G001925.1	Dof
Glycine soja	Glysoja.01G001932.1	G2-like
Glycine soja	Glysoja.01G001934.1	LBD
Glycine soja	Glysoja.01G001954.2	HSF
Glycine soja	Glysoja.01G001963.1	bHLH
Glycine soja	Glysoja.01G001972.1	bHLH
Glycine soja	Glysoja.01G001976.1	CPP
Glycine soja	Glysoja.01G001982.1	ERF
Glycine soja	Glysoja.01G001987.3	WRKY
Glycine soja	Glysoja.01G001997.1	MYB
Glycine soja	Glysoja.01G002021.1	LBD
Glycine soja	Glysoja.01G002037.1	GRAS
Glycine soja	Glysoja.01G002040.2	MYB_related
Glycine soja	Glysoja.01G002053.1	bZIP
Glycine soja	Glysoja.01G002054.1	AP2
Glycine soja	Glysoja.01G002061.1	HD-ZIP
Glycine soja	Glysoja.01G002074.2	bHLH
Glycine soja	Glysoja.01G002075.1	bHLH
Glycine soja	Glysoja.01G002076.1	bHLH
Glycine soja	Glysoja.01G002082.1	C2H2
Glycine soja	Glysoja.01G002087.1	LSD
Glycine soja	Glysoja.01G002102.1	ARR-B
Glycine soja	Glysoja.01G002120.1	FAR1
Glycine soja	Glysoja.01G002140.1	GATA
Glycine soja	Glysoja.01G002155.1	ERF
Glycine soja	Glysoja.01G002156.1	ERF
Glycine soja	Glysoja.01G002162.1	HD-ZIP
Glycine soja	Glysoja.01G002178.1	C2H2
Glycine soja	Glysoja.01G002201.1	MYB
Glycine soja	Glysoja.01G002205.1	M-type
Glycine soja	Glysoja.01G002234.2	TALE
Glycine soja	Glysoja.01G002242.1	ERF
Glycine soja	Glysoja.01G002243.1	ERF
Glycine soja	Glysoja.01G002254.2	HSF
Glycine soja	Glysoja.01G002255.2	MYB
Glycine soja	Glysoja.01G002291.1	TALE
Glycine soja	Glysoja.01G002298.1	MYB
Glycine soja	Glysoja.01G002299.1	WRKY
Glycine soja	Glysoja.01G002319.1	ERF
Glycine soja	Glysoja.01G002326.1	WRKY
Glycine soja	Glysoja.01G002327.1	MYB_related
Glycine soja	Glysoja.01G002328.1	ERF
Glycine soja	Glysoja.01G002345.1	GRAS
Glycine soja	Glysoja.01G002359.1	E2F/DP
Glycine soja	Glysoja.01G002387.1	ERF
Glycine soja	Glysoja.01G002389.1	ERF
Glycine soja	Glysoja.01G002396.1	ERF
Glycine soja	Glysoja.01G002408.2	HSF
Glycine soja	Glysoja.01G002412.1	MYB
Glycine soja	Glysoja.01G002423.1	GRF
Glycine soja	Glysoja.01G002442.1	CPP
Glycine soja	Glysoja.01G002521.1	B3
Glycine soja	Glysoja.02G002539.1	bHLH
Glycine soja	Glysoja.02G002587.1	MYB
Glycine soja	Glysoja.02G002592.1	ERF
Glycine soja	Glysoja.02G002593.1	ERF
Glycine soja	Glysoja.02G002598.1	MYB
Glycine soja	Glysoja.02G002600.1	bHLH
Glycine soja	Glysoja.02G002605.1	WRKY
Glycine soja	Glysoja.02G002613.1	MYB_related
Glycine soja	Glysoja.02G002630.1	MYB
Glycine soja	Glysoja.02G002639.1	WRKY
Glycine soja	Glysoja.02G002649.1	GRAS
Glycine soja	Glysoja.02G002656.1	bZIP
Glycine soja	Glysoja.02G002668.1	MYB
Glycine soja	Glysoja.02G002689.1	ERF
Glycine soja	Glysoja.02G002717.1	bHLH
Glycine soja	Glysoja.02G002719.2	HD-ZIP
Glycine soja	Glysoja.02G002721.1	MYB
Glycine soja	Glysoja.02G002727.1	Whirly
Glycine soja	Glysoja.02G002730.1	WRKY
Glycine soja	Glysoja.02G002731.1	Whirly
Glycine soja	Glysoja.02G002746.1	HD-ZIP
Glycine soja	Glysoja.02G002775.1	bHLH
Glycine soja	Glysoja.02G002776.2	bHLH
Glycine soja	Glysoja.02G002778.1	GRAS
Glycine soja	Glysoja.02G002785.1	MYB_related
Glycine soja	Glysoja.02G002809.1	C2H2
Glycine soja	Glysoja.02G002810.1	C2H2
Glycine soja	Glysoja.02G002813.1	C2H2
Glycine soja	Glysoja.02G002883.1	TALE
Glycine soja	Glysoja.02G002909.1	ERF
Glycine soja	Glysoja.02G002917.1	ZF-HD
Glycine soja	Glysoja.02G002924.1	bHLH
Glycine soja	Glysoja.02G002969.1	bZIP
Glycine soja	Glysoja.02G002995.1	MYB_related
Glycine soja	Glysoja.02G003009.1	C3H
Glycine soja	Glysoja.02G003011.1	NAC
Glycine soja	Glysoja.02G003020.1	GATA
Glycine soja	Glysoja.02G003028.1	SRS
Glycine soja	Glysoja.02G003063.1	MYB_related
Glycine soja	Glysoja.02G003065.1	MYB_related
Glycine soja	Glysoja.02G003067.1	ZF-HD
Glycine soja	Glysoja.02G003072.1	GATA
Glycine soja	Glysoja.02G003094.1	GRAS
Glycine soja	Glysoja.02G003095.1	bZIP
Glycine soja	Glysoja.02G003096.1	HD-ZIP
Glycine soja	Glysoja.02G003111.1	TALE
Glycine soja	Glysoja.02G003133.1	Dof
Glycine soja	Glysoja.02G003165.1	ERF
Glycine soja	Glysoja.02G003179.1	ERF
Glycine soja	Glysoja.02G003200.1	NAC
Glycine soja	Glysoja.02G003207.1	NAC
Glycine soja	Glysoja.02G003210.1	G2-like
Glycine soja	Glysoja.02G003216.1	GATA
Glycine soja	Glysoja.02G003229.1	ERF
Glycine soja	Glysoja.02G003239.1	GATA
Glycine soja	Glysoja.02G003247.1	GRAS
Glycine soja	Glysoja.02G003297.1	ERF
Glycine soja	Glysoja.02G003317.1	Trihelix
Glycine soja	Glysoja.02G003318.1	Trihelix
Glycine soja	Glysoja.02G003325.1	bZIP
Glycine soja	Glysoja.02G003358.2	ARR-B
Glycine soja	Glysoja.02G003369.1	NF-YB
Glycine soja	Glysoja.02G003370.3	AP2
Glycine soja	Glysoja.02G003391.1	NF-YC
Glycine soja	Glysoja.02G003422.1	Dof
Glycine soja	Glysoja.02G003434.1	WOX
Glycine soja	Glysoja.02G003441.1	C2H2
Glycine soja	Glysoja.02G003472.1	bZIP
Glycine soja	Glysoja.02G003481.1	G2-like
Glycine soja	Glysoja.02G003488.1	RAV
Glycine soja	Glysoja.02G003493.1	NAC
Glycine soja	Glysoja.02G003498.1	bHLH
Glycine soja	Glysoja.02G003521.1	bHLH
Glycine soja	Glysoja.02G003549.1	TCP
Glycine soja	Glysoja.02G003560.1	NAC
Glycine soja	Glysoja.02G003563.1	ZF-HD
Glycine soja	Glysoja.02G003575.1	G2-like
Glycine soja	Glysoja.02G003576.1	Dof
Glycine soja	Glysoja.02G003578.1	MYB
Glycine soja	Glysoja.02G003580.1	M-type
Glycine soja	Glysoja.02G003590.1	MYB
Glycine soja	Glysoja.02G003591.1	MYB
Glycine soja	Glysoja.02G003592.1	MYB
Glycine soja	Glysoja.02G003645.2	WRKY
Glycine soja	Glysoja.02G003646.1	C2H2
Glycine soja	Glysoja.02G003692.1	SBP
Glycine soja	Glysoja.02G003695.2	MIKC
Glycine soja	Glysoja.02G003714.1	bHLH
Glycine soja	Glysoja.02G003723.1	MYB
Glycine soja	Glysoja.02G003732.3	bHLH
Glycine soja	Glysoja.02G003740.1	bZIP
Glycine soja	Glysoja.02G003767.1	bHLH
Glycine soja	Glysoja.02G003802.2	bZIP
Glycine soja	Glysoja.02G003810.1	ERF
Glycine soja	Glysoja.02G003839.1	G2-like
Glycine soja	Glysoja.02G003878.1	bHLH
Glycine soja	Glysoja.02G003890.5	WRKY
Glycine soja	Glysoja.02G003908.1	bHLH
Glycine soja	Glysoja.02G003956.1	bHLH
Glycine soja	Glysoja.02G003963.1	bHLH
Glycine soja	Glysoja.02G004006.1	CO-like
Glycine soja	Glysoja.02G004014.1	C3H
Glycine soja	Glysoja.02G004016.1	C2H2
Glycine soja	Glysoja.02G004017.1	NF-YB
Glycine soja	Glysoja.02G004055.1	MYB_related
Glycine soja	Glysoja.02G004059.1	TALE
Glycine soja	Glysoja.02G004079.1	bHLH
Glycine soja	Glysoja.02G004090.1	bZIP
Glycine soja	Glysoja.02G004105.1	C2H2
Glycine soja	Glysoja.02G004110.1	G2-like
Glycine soja	Glysoja.02G004125.1	bHLH
Glycine soja	Glysoja.02G004151.1	LBD
Glycine soja	Glysoja.02G004194.1	C2H2
Glycine soja	Glysoja.02G004206.1	HD-ZIP
Glycine soja	Glysoja.02G004236.1	C3H
Glycine soja	Glysoja.02G004247.1	bHLH
Glycine soja	Glysoja.02G004256.1	bHLH
Glycine soja	Glysoja.02G004266.1	bZIP
Glycine soja	Glysoja.02G004273.1	SBP
Glycine soja	Glysoja.02G004277.1	G2-like
Glycine soja	Glysoja.02G004280.1	G2-like
Glycine soja	Glysoja.02G004283.1	FAR1
Glycine soja	Glysoja.02G004289.1	M-type
Glycine soja	Glysoja.02G004291.1	AP2
Glycine soja	Glysoja.02G004310.1	C2H2
Glycine soja	Glysoja.02G004315.1	ERF
Glycine soja	Glysoja.02G004334.1	C2H2
Glycine soja	Glysoja.02G004356.1	AP2
Glycine soja	Glysoja.02G004360.1	MIKC
Glycine soja	Glysoja.02G004380.1	M-type
Glycine soja	Glysoja.02G004403.1	M-type
Glycine soja	Glysoja.02G004411.1	M-type
Glycine soja	Glysoja.02G004434.1	HD-ZIP
Glycine soja	Glysoja.02G004454.1	M-type
Glycine soja	Glysoja.02G004457.1	M-type
Glycine soja	Glysoja.02G004465.3	NF-YA
Glycine soja	Glysoja.02G004471.1	Dof
Glycine soja	Glysoja.02G004482.6	TALE
Glycine soja	Glysoja.02G004501.1	E2F/DP
Glycine soja	Glysoja.02G004522.1	B3
Glycine soja	Glysoja.02G004556.1	WRKY
Glycine soja	Glysoja.02G004589.1	AP2
Glycine soja	Glysoja.02G004623.1	bHLH
Glycine soja	Glysoja.02G004636.1	ZF-HD
Glycine soja	Glysoja.02G004653.2	bHLH
Glycine soja	Glysoja.02G004661.1	MYB_related
Glycine soja	Glysoja.02G004670.1	GATA
Glycine soja	Glysoja.02G004681.1	M-type
Glycine soja	Glysoja.02G004693.1	bHLH
Glycine soja	Glysoja.02G004710.1	LFY
Glycine soja	Glysoja.02G004735.1	NAC
Glycine soja	Glysoja.02G004763.1	MYB
Glycine soja	Glysoja.02G004771.1	MYB
Glycine soja	Glysoja.02G004783.1	C3H
Glycine soja	Glysoja.02G004839.1	WRKY
Glycine soja	Glysoja.02G004858.1	LBD
Glycine soja	Glysoja.02G004874.1	bZIP
Glycine soja	Glysoja.02G004876.1	B3
Glycine soja	Glysoja.02G004880.1	ERF
Glycine soja	Glysoja.02G004888.2	B3
Glycine soja	Glysoja.02G004912.2	ARF
Glycine soja	Glysoja.02G004921.1	NAC
Glycine soja	Glysoja.02G004926.1	MYB_related
Glycine soja	Glysoja.02G004940.1	G2-like
Glycine soja	Glysoja.02G004963.1	MYB
Glycine soja	Glysoja.02G004981.1	bHLH
Glycine soja	Glysoja.02G004987.1	MYB
Glycine soja	Glysoja.02G005009.1	MYB_related
Glycine soja	Glysoja.02G005013.1	LBD
Glycine soja	Glysoja.02G005017.1	C2H2
Glycine soja	Glysoja.02G005039.3	bHLH
Glycine soja	Glysoja.02G005047.1	MYB
Glycine soja	Glysoja.02G005058.2	MYB
Glycine soja	Glysoja.02G005065.1	WOX
Glycine soja	Glysoja.02G005096.1	bHLH
Glycine soja	Glysoja.02G005131.1	ERF
Glycine soja	Glysoja.02G005138.1	LBD
Glycine soja	Glysoja.02G005160.1	LBD
Glycine soja	Glysoja.02G005162.1	ERF
Glycine soja	Glysoja.02G005165.1	MYB
Glycine soja	Glysoja.02G005192.1	ERF
Glycine soja	Glysoja.02G005193.1	C3H
Glycine soja	Glysoja.02G005215.1	TALE
Glycine soja	Glysoja.02G005251.1	FAR1
Glycine soja	Glysoja.02G005259.1	EIL
Glycine soja	Glysoja.02G005285.1	NF-YC
Glycine soja	Glysoja.02G005299.1	HSF
Glycine soja	Glysoja.02G005315.1	SRS
Glycine soja	Glysoja.02G005318.1	HB-other
Glycine soja	Glysoja.02G005333.1	ARF
Glycine soja	Glysoja.02G005337.1	bHLH
Glycine soja	Glysoja.02G005345.1	G2-like
Glycine soja	Glysoja.02G005356.1	NAC
Glycine soja	Glysoja.02G005371.1	WRKY
Glycine soja	Glysoja.02G005388.1	MIKC
Glycine soja	Glysoja.02G005430.1	LBD
Glycine soja	Glysoja.02G005444.2	C2H2
Glycine soja	Glysoja.02G005445.1	WRKY
Glycine soja	Glysoja.02G005451.1	ERF
Glycine soja	Glysoja.02G005476.2	C3H
Glycine soja	Glysoja.02G005484.1	WRKY
Glycine soja	Glysoja.02G005485.1	GRAS
Glycine soja	Glysoja.02G005510.1	NF-YB
Glycine soja	Glysoja.02G005545.1	NF-YA
Glycine soja	Glysoja.02G005553.1	SAP
Glycine soja	Glysoja.02G005569.3	GRAS
Glycine soja	Glysoja.02G005570.2	WRKY
Glycine soja	Glysoja.02G005613.5	Nin-like
Glycine soja	Glysoja.02G005614.1	C2H2
Glycine soja	Glysoja.03G005652.1	WRKY
Glycine soja	Glysoja.03G005660.1	bZIP
Glycine soja	Glysoja.03G005661.3	G2-like
Glycine soja	Glysoja.03G005691.1	MYB
Glycine soja	Glysoja.03G005700.1	MYB
Glycine soja	Glysoja.03G005701.1	WOX
Glycine soja	Glysoja.03G005758.1	MYB
Glycine soja	Glysoja.03G005789.1	HD-ZIP
Glycine soja	Glysoja.03G005796.1	ERF
Glycine soja	Glysoja.03G005803.1	C3H
Glycine soja	Glysoja.03G005811.1	TCP
Glycine soja	Glysoja.03G005816.1	MIKC
Glycine soja	Glysoja.03G005817.1	MIKC
Glycine soja	Glysoja.03G005846.3	GRF
Glycine soja	Glysoja.03G005856.1	LBD
Glycine soja	Glysoja.03G005857.1	LBD
Glycine soja	Glysoja.03G005924.1	YABBY
Glycine soja	Glysoja.03G005943.1	GRAS
Glycine soja	Glysoja.03G005960.1	C2H2
Glycine soja	Glysoja.03G005963.1	C2H2
Glycine soja	Glysoja.03G005967.1	bHLH
Glycine soja	Glysoja.03G006058.1	WRKY
Glycine soja	Glysoja.03G006145.1	GRAS
Glycine soja	Glysoja.03G006151.1	G2-like
Glycine soja	Glysoja.03G006162.1	bHLH
Glycine soja	Glysoja.03G006198.2	Trihelix
Glycine soja	Glysoja.03G006283.1	FAR1
Glycine soja	Glysoja.03G006298.1	GRAS
Glycine soja	Glysoja.03G006311.1	TALE
Glycine soja	Glysoja.03G006323.1	C2H2
Glycine soja	Glysoja.03G006332.1	MYB_related
Glycine soja	Glysoja.03G006345.2	ARF
Glycine soja	Glysoja.03G006349.1	TALE
Glycine soja	Glysoja.03G006410.1	MYB
Glycine soja	Glysoja.03G006414.1	MYB
Glycine soja	Glysoja.03G006419.1	MYB
Glycine soja	Glysoja.03G006422.1	bZIP
Glycine soja	Glysoja.03G006465.2	MYB
Glycine soja	Glysoja.03G006485.1	M-type
Glycine soja	Glysoja.03G006492.1	NF-YB
Glycine soja	Glysoja.03G006503.1	Trihelix
Glycine soja	Glysoja.03G006505.1	bZIP
Glycine soja	Glysoja.03G006507.1	MYB
Glycine soja	Glysoja.03G006512.1	MYB
Glycine soja	Glysoja.03G006530.1	M-type
Glycine soja	Glysoja.03G006564.1	bHLH
Glycine soja	Glysoja.03G006611.1	MYB_related
Glycine soja	Glysoja.03G006618.2	FAR1
Glycine soja	Glysoja.03G006619.1	G2-like
Glycine soja	Glysoja.03G006650.1	ERF
Glycine soja	Glysoja.03G006755.1	bHLH
Glycine soja	Glysoja.03G006768.1	bHLH
Glycine soja	Glysoja.03G006808.1	WRKY
Glycine soja	Glysoja.03G006837.1	MIKC
Glycine soja	Glysoja.03G006839.1	ERF
Glycine soja	Glysoja.03G006840.1	ERF
Glycine soja	Glysoja.03G006846.1	ERF
Glycine soja	Glysoja.03G006849.1	ERF
Glycine soja	Glysoja.03G006852.1	ERF
Glycine soja	Glysoja.03G006855.1	ERF
Glycine soja	Glysoja.03G006856.1	ERF
Glycine soja	Glysoja.03G006871.1	HD-ZIP
Glycine soja	Glysoja.03G006882.1	MYB
Glycine soja	Glysoja.03G006897.1	ERF
Glycine soja	Glysoja.03G006903.1	FAR1
Glycine soja	Glysoja.03G006907.1	SBP
Glycine soja	Glysoja.03G006913.1	GATA
Glycine soja	Glysoja.03G006966.1	bZIP
Glycine soja	Glysoja.03G006968.1	G2-like
Glycine soja	Glysoja.03G006982.1	MYB_related
Glycine soja	Glysoja.03G006991.1	bHLH
Glycine soja	Glysoja.03G007004.1	bZIP
Glycine soja	Glysoja.03G007011.1	bZIP
Glycine soja	Glysoja.03G007033.2	bHLH
Glycine soja	Glysoja.03G007083.1	HSF
Glycine soja	Glysoja.03G007086.1	AP2
Glycine soja	Glysoja.03G007093.1	FAR1
Glycine soja	Glysoja.03G007100.1	C2H2
Glycine soja	Glysoja.03G007109.1	C3H
Glycine soja	Glysoja.03G007113.1	ERF
Glycine soja	Glysoja.03G007121.1	C2H2
Glycine soja	Glysoja.03G007130.1	AP2
Glycine soja	Glysoja.03G007134.3	bHLH
Glycine soja	Glysoja.03G007137.1	bHLH
Glycine soja	Glysoja.03G007144.1	bZIP
Glycine soja	Glysoja.03G007151.1	SBP
Glycine soja	Glysoja.03G007155.1	G2-like
Glycine soja	Glysoja.03G007156.1	G2-like
Glycine soja	Glysoja.03G007162.1	C3H
Glycine soja	Glysoja.03G007163.2	C3H
Glycine soja	Glysoja.03G007177.1	HD-ZIP
Glycine soja	Glysoja.03G007191.1	C2H2
Glycine soja	Glysoja.03G007249.1	bHLH
Glycine soja	Glysoja.03G007293.1	HSF
Glycine soja	Glysoja.03G007304.1	bHLH
Glycine soja	Glysoja.03G007316.1	WRKY
Glycine soja	Glysoja.03G007317.1	ERF
Glycine soja	Glysoja.03G007326.1	C2H2
Glycine soja	Glysoja.03G007327.1	C2H2
Glycine soja	Glysoja.03G007332.1	LBD
Glycine soja	Glysoja.03G007333.1	LBD
Glycine soja	Glysoja.03G007339.1	ERF
Glycine soja	Glysoja.03G007340.1	ERF
Glycine soja	Glysoja.03G007341.1	ERF
Glycine soja	Glysoja.03G007345.1	MYB
Glycine soja	Glysoja.03G007356.1	NAC
Glycine soja	Glysoja.03G007379.2	G2-like
Glycine soja	Glysoja.03G007416.4	bHLH
Glycine soja	Glysoja.03G007442.1	C2H2
Glycine soja	Glysoja.03G007443.1	C2H2
Glycine soja	Glysoja.03G007444.1	C2H2
Glycine soja	Glysoja.03G007477.3	WRKY
Glycine soja	Glysoja.03G007481.1	C3H
Glycine soja	Glysoja.03G007483.1	MYB_related
Glycine soja	Glysoja.03G007485.1	AP2
Glycine soja	Glysoja.03G007487.2	NF-YB
Glycine soja	Glysoja.03G007501.1	S1Fa-like
Glycine soja	Glysoja.03G007506.1	NAC
Glycine soja	Glysoja.03G007545.1	MYB
Glycine soja	Glysoja.03G007566.1	C2H2
Glycine soja	Glysoja.03G007598.1	HD-ZIP
Glycine soja	Glysoja.03G007600.1	Trihelix
Glycine soja	Glysoja.03G007611.1	C2H2
Glycine soja	Glysoja.03G007616.1	HSF
Glycine soja	Glysoja.03G007622.1	Trihelix
Glycine soja	Glysoja.03G007623.1	ERF
Glycine soja	Glysoja.03G007626.2	GRF
Glycine soja	Glysoja.03G007635.1	bZIP
Glycine soja	Glysoja.03G007673.1	NAC
Glycine soja	Glysoja.03G007683.1	B3
Glycine soja	Glysoja.03G007710.1	C2H2
Glycine soja	Glysoja.03G007724.2	NF-YA
Glycine soja	Glysoja.03G007726.1	M-type
Glycine soja	Glysoja.03G007778.1	ARF
Glycine soja	Glysoja.03G007788.1	CO-like
Glycine soja	Glysoja.03G007805.1	HB-other
Glycine soja	Glysoja.03G007866.1	C2H2
Glycine soja	Glysoja.03G007869.1	MYB
Glycine soja	Glysoja.03G007879.1	bZIP
Glycine soja	Glysoja.03G007885.1	GRAS
Glycine soja	Glysoja.03G007887.1	WRKY
Glycine soja	Glysoja.03G007895.1	WRKY
Glycine soja	Glysoja.03G007904.1	MYB
Glycine soja	Glysoja.03G007906.1	MYB
Glycine soja	Glysoja.03G007924.1	MYB_related
Glycine soja	Glysoja.03G007935.1	WRKY
Glycine soja	Glysoja.03G007937.2	bHLH
Glycine soja	Glysoja.03G007964.1	MYB
Glycine soja	Glysoja.03G007999.2	TALE
Glycine soja	Glysoja.03G008017.2	GATA
Glycine soja	Glysoja.03G008051.1	C2H2
Glycine soja	Glysoja.03G008055.1	MYB_related
Glycine soja	Glysoja.03G008082.1	bHLH
Glycine soja	Glysoja.03G008134.1	GeBP
Glycine soja	Glysoja.03G008142.2	Trihelix
Glycine soja	Glysoja.03G008146.1	B3
Glycine soja	Glysoja.03G008153.1	bZIP
Glycine soja	Glysoja.03G008180.1	G2-like
Glycine soja	Glysoja.03G008201.1	Whirly
Glycine soja	Glysoja.03G008230.3	bZIP
Glycine soja	Glysoja.03G008234.1	ERF
Glycine soja	Glysoja.03G008260.1	bHLH
Glycine soja	Glysoja.03G008262.1	ARF
Glycine soja	Glysoja.03G008266.1	MYB
Glycine soja	Glysoja.03G008267.2	Dof
Glycine soja	Glysoja.03G008300.1	B3
Glycine soja	Glysoja.03G008313.1	ERF
Glycine soja	Glysoja.04G008332.2	Nin-like
Glycine soja	Glysoja.04G008364.1	MYB
Glycine soja	Glysoja.04G008371.1	MYB_related
Glycine soja	Glysoja.04G008414.1	GATA
Glycine soja	Glysoja.04G008417.1	DBB
Glycine soja	Glysoja.04G008418.1	SRS
Glycine soja	Glysoja.04G008421.4	TALE
Glycine soja	Glysoja.04G008427.1	bZIP
Glycine soja	Glysoja.04G008447.3	bHLH
Glycine soja	Glysoja.04G008448.1	MYB_related
Glycine soja	Glysoja.04G008470.1	NAC
Glycine soja	Glysoja.04G008488.1	WOX
Glycine soja	Glysoja.04G008495.3	Nin-like
Glycine soja	Glysoja.04G008542.1	bZIP
Glycine soja	Glysoja.04G008567.2	E2F/DP
Glycine soja	Glysoja.04G008577.1	C3H
Glycine soja	Glysoja.04G008580.1	bZIP
Glycine soja	Glysoja.04G008581.1	BBR-BPC
Glycine soja	Glysoja.04G008588.1	DBB
Glycine soja	Glysoja.04G008590.1	MIKC
Glycine soja	Glysoja.04G008592.1	SRS
Glycine soja	Glysoja.04G008599.1	ERF
Glycine soja	Glysoja.04G008606.2	TALE
Glycine soja	Glysoja.04G008607.1	TALE
Glycine soja	Glysoja.04G008611.1	bZIP
Glycine soja	Glysoja.04G008626.1	MYB_related
Glycine soja	Glysoja.04G008630.1	MYB_related
Glycine soja	Glysoja.04G008648.1	C2H2
Glycine soja	Glysoja.04G008653.1	BES1
Glycine soja	Glysoja.04G008672.1	G2-like
Glycine soja	Glysoja.04G008683.1	MYB
Glycine soja	Glysoja.04G008694.1	B3
Glycine soja	Glysoja.04G008695.1	B3
Glycine soja	Glysoja.04G008708.1	bZIP
Glycine soja	Glysoja.04G008710.1	bHLH
Glycine soja	Glysoja.04G008711.1	HSF
Glycine soja	Glysoja.04G008726.1	ERF
Glycine soja	Glysoja.04G008736.1	MYB
Glycine soja	Glysoja.04G008749.1	M-type
Glycine soja	Glysoja.04G008758.1	LBD
Glycine soja	Glysoja.04G008759.1	C2H2
Glycine soja	Glysoja.04G008763.1	bHLH
Glycine soja	Glysoja.04G008787.1	bZIP
Glycine soja	Glysoja.04G008792.1	AP2
Glycine soja	Glysoja.04G008793.1	bHLH
Glycine soja	Glysoja.04G008803.1	MYB
Glycine soja	Glysoja.04G008807.1	HD-ZIP
Glycine soja	Glysoja.04G008809.1	TALE
Glycine soja	Glysoja.04G008817.1	C3H
Glycine soja	Glysoja.04G008822.2	TALE
Glycine soja	Glysoja.04G008824.1	MYB_related
Glycine soja	Glysoja.04G008828.1	GATA
Glycine soja	Glysoja.04G008835.3	HSF
Glycine soja	Glysoja.04G008862.1	Nin-like
Glycine soja	Glysoja.04G008891.1	ERF
Glycine soja	Glysoja.04G008903.1	CO-like
Glycine soja	Glysoja.04G008924.1	WRKY
Glycine soja	Glysoja.04G008925.1	WRKY
Glycine soja	Glysoja.04G008936.3	ARR-B
Glycine soja	Glysoja.04G008937.1	C2H2
Glycine soja	Glysoja.04G008951.1	TALE
Glycine soja	Glysoja.04G008983.1	ERF
Glycine soja	Glysoja.04G008993.1	HB-other
Glycine soja	Glysoja.04G009073.1	WRKY
Glycine soja	Glysoja.04G009093.1	bZIP
Glycine soja	Glysoja.04G009096.1	NAC
Glycine soja	Glysoja.04G009115.1	MYB
Glycine soja	Glysoja.04G009125.1	CPP
Glycine soja	Glysoja.04G009146.1	ERF
Glycine soja	Glysoja.04G009156.1	GATA
Glycine soja	Glysoja.04G009207.1	bHLH
Glycine soja	Glysoja.04G009242.1	M-type
Glycine soja	Glysoja.04G009250.1	YABBY
Glycine soja	Glysoja.04G009265.1	GATA
Glycine soja	Glysoja.04G009282.1	bHLH
Glycine soja	Glysoja.04G009313.1	MYB
Glycine soja	Glysoja.04G009333.1	ERF
Glycine soja	Glysoja.04G009365.1	LBD
Glycine soja	Glysoja.04G009385.2	FAR1
Glycine soja	Glysoja.04G009425.2	WRKY
Glycine soja	Glysoja.04G009439.1	C2H2
Glycine soja	Glysoja.04G009507.1	bZIP
Glycine soja	Glysoja.04G009508.1	FAR1
Glycine soja	Glysoja.04G009509.1	EIL
Glycine soja	Glysoja.04G009527.1	MYB
Glycine soja	Glysoja.04G009547.1	C2H2
Glycine soja	Glysoja.04G009604.1	B3
Glycine soja	Glysoja.04G009610.1	C2H2
Glycine soja	Glysoja.04G009625.1	Trihelix
Glycine soja	Glysoja.04G009638.1	SRS
Glycine soja	Glysoja.04G009688.1	GRAS
Glycine soja	Glysoja.04G009698.1	MIKC
Glycine soja	Glysoja.04G009721.1	FAR1
Glycine soja	Glysoja.04G009725.2	NF-YB
Glycine soja	Glysoja.04G009750.1	M-type
Glycine soja	Glysoja.04G009757.1	ERF
Glycine soja	Glysoja.04G009774.1	MYB_related
Glycine soja	Glysoja.04G009789.1	GRAS
Glycine soja	Glysoja.04G009793.1	FAR1
Glycine soja	Glysoja.04G009795.1	G2-like
Glycine soja	Glysoja.04G009812.1	TCP
Glycine soja	Glysoja.04G009839.1	AP2
Glycine soja	Glysoja.04G009881.1	Dof
Glycine soja	Glysoja.04G009890.1	MIKC
Glycine soja	Glysoja.04G009891.1	YABBY
Glycine soja	Glysoja.04G009894.1	SBP
Glycine soja	Glysoja.04G009909.1	TCP
Glycine soja	Glysoja.04G009937.2	MYB_related
Glycine soja	Glysoja.04G009938.2	C2H2
Glycine soja	Glysoja.04G009945.2	bHLH
Glycine soja	Glysoja.04G009965.1	MYB
Glycine soja	Glysoja.04G009967.1	NAC
Glycine soja	Glysoja.04G009976.1	Dof
Glycine soja	Glysoja.04G009984.1	Nin-like
Glycine soja	Glysoja.04G009991.1	ZF-HD
Glycine soja	Glysoja.04G009993.2	MYB_related
Glycine soja	Glysoja.04G010000.1	TCP
Glycine soja	Glysoja.04G010021.1	bHLH
Glycine soja	Glysoja.04G010032.1	WRKY
Glycine soja	Glysoja.04G010041.1	HD-ZIP
Glycine soja	Glysoja.04G010062.1	MYB
Glycine soja	Glysoja.04G010064.1	bHLH
Glycine soja	Glysoja.04G010069.2	MYB_related
Glycine soja	Glysoja.04G010070.1	FAR1
Glycine soja	Glysoja.04G010082.2	E2F/DP
Glycine soja	Glysoja.04G010126.1	bHLH
Glycine soja	Glysoja.04G010134.1	Dof
Glycine soja	Glysoja.04G010139.1	MYB
Glycine soja	Glysoja.04G010148.1	TALE
Glycine soja	Glysoja.04G010164.1	LBD
Glycine soja	Glysoja.04G010166.1	MYB
Glycine soja	Glysoja.04G010197.1	FAR1
Glycine soja	Glysoja.04G010216.1	C3H
Glycine soja	Glysoja.04G010219.2	B3
Glycine soja	Glysoja.04G010240.1	Trihelix
Glycine soja	Glysoja.04G010255.1	NF-YC
Glycine soja	Glysoja.04G010263.1	SBP
Glycine soja	Glysoja.04G010282.1	NAC
Glycine soja	Glysoja.04G010291.1	bHLH
Glycine soja	Glysoja.04G010297.1	bHLH
Glycine soja	Glysoja.04G010298.2	ARF
Glycine soja	Glysoja.04G010308.1	ERF
Glycine soja	Glysoja.04G010310.1	ERF
Glycine soja	Glysoja.04G010339.1	MYB
Glycine soja	Glysoja.04G010400.1	NAC
Glycine soja	Glysoja.04G010413.2	NAC
Glycine soja	Glysoja.04G010420.1	bHLH
Glycine soja	Glysoja.04G010421.2	C3H
Glycine soja	Glysoja.04G010439.1	Trihelix
Glycine soja	Glysoja.04G010450.1	ERF
Glycine soja	Glysoja.04G010460.1	WRKY
Glycine soja	Glysoja.04G010463.1	WRKY
Glycine soja	Glysoja.04G010479.2	LBD
Glycine soja	Glysoja.04G010492.1	MYB_related
Glycine soja	Glysoja.04G010496.1	bZIP
Glycine soja	Glysoja.04G010501.1	C2H2
Glycine soja	Glysoja.04G010505.1	WRKY
Glycine soja	Glysoja.04G010506.1	WRKY
Glycine soja	Glysoja.04G010537.1	NAC
Glycine soja	Glysoja.04G010575.1	GRF
Glycine soja	Glysoja.04G010583.1	HD-ZIP
Glycine soja	Glysoja.04G010603.1	Dof
Glycine soja	Glysoja.04G010616.1	Nin-like
Glycine soja	Glysoja.04G010650.1	WRKY
Glycine soja	Glysoja.04G010651.1	bHLH
Glycine soja	Glysoja.04G010654.1	ERF
Glycine soja	Glysoja.04G010662.1	Dof
Glycine soja	Glysoja.04G010686.2	GRAS
Glycine soja	Glysoja.04G010687.1	MYB
Glycine soja	Glysoja.04G010721.1	MIKC
Glycine soja	Glysoja.04G010754.1	NAC
Glycine soja	Glysoja.04G010779.1	ERF
Glycine soja	Glysoja.04G010784.1	GRAS
Glycine soja	Glysoja.04G010806.1	ARF
Glycine soja	Glysoja.04G010812.2	bZIP
Glycine soja	Glysoja.04G010832.1	B3
Glycine soja	Glysoja.04G010833.1	MIKC
Glycine soja	Glysoja.05G010863.1	NAC
Glycine soja	Glysoja.05G010881.2	LBD
Glycine soja	Glysoja.05G010891.1	MYB
Glycine soja	Glysoja.05G010897.1	MYB
Glycine soja	Glysoja.05G010917.1	C3H
Glycine soja	Glysoja.05G010951.1	G2-like
Glycine soja	Glysoja.05G010964.1	MYB
Glycine soja	Glysoja.05G010967.1	TCP
Glycine soja	Glysoja.05G010988.1	NF-YB
Glycine soja	Glysoja.05G010994.1	ERF
Glycine soja	Glysoja.05G011010.1	bZIP
Glycine soja	Glysoja.05G011014.1	bHLH
Glycine soja	Glysoja.05G011017.1	Dof
Glycine soja	Glysoja.05G011023.2	MIKC
Glycine soja	Glysoja.05G011024.1	MIKC
Glycine soja	Glysoja.05G011025.1	SBP
Glycine soja	Glysoja.05G011035.2	TCP
Glycine soja	Glysoja.05G011049.2	C2H2
Glycine soja	Glysoja.05G011063.1	C2H2
Glycine soja	Glysoja.05G011089.1	NAC
Glycine soja	Glysoja.05G011091.1	M-type
Glycine soja	Glysoja.05G011094.1	Dof
Glycine soja	Glysoja.05G011100.1	Nin-like
Glycine soja	Glysoja.05G011104.1	ZF-HD
Glycine soja	Glysoja.05G011105.1	MYB
Glycine soja	Glysoja.05G011109.1	TCP
Glycine soja	Glysoja.05G011123.2	WRKY
Glycine soja	Glysoja.05G011133.1	HD-ZIP
Glycine soja	Glysoja.05G011150.1	bHLH
Glycine soja	Glysoja.05G011154.1	MYB_related
Glycine soja	Glysoja.05G011165.2	E2F/DP
Glycine soja	Glysoja.05G011196.1	bHLH
Glycine soja	Glysoja.05G011206.1	Dof
Glycine soja	Glysoja.05G011213.1	MYB
Glycine soja	Glysoja.05G011235.1	MYB
Glycine soja	Glysoja.05G011269.2	C3H
Glycine soja	Glysoja.05G011279.1	GRAS
Glycine soja	Glysoja.05G011319.2	GRAS
Glycine soja	Glysoja.05G011324.1	ERF
Glycine soja	Glysoja.05G011325.1	ERF
Glycine soja	Glysoja.05G011330.1	TCP
Glycine soja	Glysoja.05G011332.1	TALE
Glycine soja	Glysoja.05G011333.1	MIKC
Glycine soja	Glysoja.05G011421.1	C2H2
Glycine soja	Glysoja.05G011441.1	MYB
Glycine soja	Glysoja.05G011443.1	ERF
Glycine soja	Glysoja.05G011445.1	MYB_related
Glycine soja	Glysoja.05G011448.1	HD-ZIP
Glycine soja	Glysoja.05G011456.1	ERF
Glycine soja	Glysoja.05G011458.1	ERF
Glycine soja	Glysoja.05G011503.1	SRS
Glycine soja	Glysoja.05G011523.4	ARR-B
Glycine soja	Glysoja.05G011544.1	FAR1
Glycine soja	Glysoja.05G011548.1	MYB
Glycine soja	Glysoja.05G011581.1	WRKY
Glycine soja	Glysoja.05G011606.1	GeBP
Glycine soja	Glysoja.05G011624.1	bZIP
Glycine soja	Glysoja.05G011650.1	GeBP
Glycine soja	Glysoja.05G011690.1	LBD
Glycine soja	Glysoja.05G011693.1	G2-like
Glycine soja	Glysoja.05G011747.1	NF-YB
Glycine soja	Glysoja.05G011749.1	NAC
Glycine soja	Glysoja.05G011757.2	AP2
Glycine soja	Glysoja.05G011783.1	bHLH
Glycine soja	Glysoja.05G011793.1	bHLH
Glycine soja	Glysoja.05G011805.1	HSF
Glycine soja	Glysoja.05G011810.1	WRKY
Glycine soja	Glysoja.05G011829.1	MYB
Glycine soja	Glysoja.05G011860.1	C2H2
Glycine soja	Glysoja.05G011885.1	LBD
Glycine soja	Glysoja.05G011886.1	GRAS
Glycine soja	Glysoja.05G011907.1	GRAS
Glycine soja	Glysoja.05G011911.5	MYB_related
Glycine soja	Glysoja.05G011935.1	bZIP
Glycine soja	Glysoja.05G011941.1	AP2
Glycine soja	Glysoja.05G011943.1	NAC
Glycine soja	Glysoja.05G011950.1	MYB
Glycine soja	Glysoja.05G011955.1	HD-ZIP
Glycine soja	Glysoja.05G011967.2	bHLH
Glycine soja	Glysoja.05G011968.1	bHLH
Glycine soja	Glysoja.05G011970.2	bHLH
Glycine soja	Glysoja.05G011974.1	C2H2
Glycine soja	Glysoja.05G011993.1	NAC
Glycine soja	Glysoja.05G012023.1	ARR-B
Glycine soja	Glysoja.05G012040.1	CAMTA
Glycine soja	Glysoja.05G012090.1	bZIP
Glycine soja	Glysoja.05G012095.1	WRKY
Glycine soja	Glysoja.05G012101.1	WRKY
Glycine soja	Glysoja.05G012140.1	WRKY
Glycine soja	Glysoja.05G012205.1	bHLH
Glycine soja	Glysoja.05G012216.1	C3H
Glycine soja	Glysoja.05G012229.1	C2H2
Glycine soja	Glysoja.05G012230.2	BBR-BPC
Glycine soja	Glysoja.05G012248.1	C2H2
Glycine soja	Glysoja.05G012258.1	M-type
Glycine soja	Glysoja.05G012262.1	GRAS
Glycine soja	Glysoja.05G012278.1	TCP
Glycine soja	Glysoja.05G012296.1	ARF
Glycine soja	Glysoja.05G012303.1	ARR-B
Glycine soja	Glysoja.05G012341.1	CAMTA
Glycine soja	Glysoja.05G012345.3	MIKC
Glycine soja	Glysoja.05G012346.1	MIKC
Glycine soja	Glysoja.05G012377.1	HSF
Glycine soja	Glysoja.05G012428.1	bZIP
Glycine soja	Glysoja.05G012431.1	ERF
Glycine soja	Glysoja.05G012439.1	Dof
Glycine soja	Glysoja.05G012446.1	G2-like
Glycine soja	Glysoja.05G012462.1	WRKY
Glycine soja	Glysoja.05G012477.1	HSF
Glycine soja	Glysoja.05G012487.2	MIKC
Glycine soja	Glysoja.05G012514.1	WRKY
Glycine soja	Glysoja.05G012520.1	HD-ZIP
Glycine soja	Glysoja.05G012535.1	C2H2
Glycine soja	Glysoja.05G012555.1	GATA
Glycine soja	Glysoja.05G012556.1	GATA
Glycine soja	Glysoja.05G012565.2	LSD
Glycine soja	Glysoja.05G012602.1	HD-ZIP
Glycine soja	Glysoja.05G012620.1	C2H2
Glycine soja	Glysoja.05G012625.1	CAMTA
Glycine soja	Glysoja.05G012642.1	ERF
Glycine soja	Glysoja.05G012646.1	EIL
Glycine soja	Glysoja.05G012668.4	bZIP
Glycine soja	Glysoja.05G012675.1	NF-YB
Glycine soja	Glysoja.05G012687.1	WRKY
Glycine soja	Glysoja.05G012696.1	WRKY
Glycine soja	Glysoja.05G012710.1	ERF
Glycine soja	Glysoja.05G012733.1	MYB_related
Glycine soja	Glysoja.05G012738.1	LBD
Glycine soja	Glysoja.05G012746.1	C3H
Glycine soja	Glysoja.05G012747.1	bHLH
Glycine soja	Glysoja.05G012754.1	NAC
Glycine soja	Glysoja.05G012766.1	NAC
Glycine soja	Glysoja.05G012774.1	NF-YB
Glycine soja	Glysoja.05G012789.1	NAC
Glycine soja	Glysoja.05G012840.1	ERF
Glycine soja	Glysoja.05G012842.1	Trihelix
Glycine soja	Glysoja.05G012846.2	ARF
Glycine soja	Glysoja.05G012847.1	bHLH
Glycine soja	Glysoja.05G012855.2	bHLH
Glycine soja	Glysoja.05G012857.1	BBR-BPC
Glycine soja	Glysoja.05G012860.1	NAC
Glycine soja	Glysoja.05G012875.1	WRKY
Glycine soja	Glysoja.05G012877.2	SBP
Glycine soja	Glysoja.05G012915.1	bHLH
Glycine soja	Glysoja.05G012934.1	TALE
Glycine soja	Glysoja.05G012936.1	C3H
Glycine soja	Glysoja.05G012947.1	WRKY
Glycine soja	Glysoja.05G012971.1	ERF
Glycine soja	Glysoja.05G012986.1	WRKY
Glycine soja	Glysoja.05G013039.1	ARF
Glycine soja	Glysoja.05G013053.1	MYB_related
Glycine soja	Glysoja.05G013068.1	MYB
Glycine soja	Glysoja.05G013095.1	M-type
Glycine soja	Glysoja.05G013096.1	M-type
Glycine soja	Glysoja.05G013103.1	ERF
Glycine soja	Glysoja.05G013122.4	CPP
Glycine soja	Glysoja.05G013160.1	CO-like
Glycine soja	Glysoja.05G013164.1	NAC
Glycine soja	Glysoja.05G013167.1	bHLH
Glycine soja	Glysoja.05G013168.1	MYB
Glycine soja	Glysoja.05G013215.1	G2-like
Glycine soja	Glysoja.05G013217.1	ARR-B
Glycine soja	Glysoja.05G013224.2	HSF
Glycine soja	Glysoja.05G013275.1	WOX
Glycine soja	Glysoja.05G013300.1	ZF-HD
Glycine soja	Glysoja.05G013301.1	C2H2
Glycine soja	Glysoja.05G013306.1	HD-ZIP
Glycine soja	Glysoja.06G013314.1	Nin-like
Glycine soja	Glysoja.06G013331.1	FAR1
Glycine soja	Glysoja.06G013345.1	MYB
Glycine soja	Glysoja.06G013377.1	MYB_related
Glycine soja	Glysoja.06G013391.2	GATA
Glycine soja	Glysoja.06G013394.1	DBB
Glycine soja	Glysoja.06G013395.1	SRS
Glycine soja	Glysoja.06G013398.2	TALE
Glycine soja	Glysoja.06G013405.1	bZIP
Glycine soja	Glysoja.06G013420.1	bHLH
Glycine soja	Glysoja.06G013445.2	NAC
Glycine soja	Glysoja.06G013463.1	WOX
Glycine soja	Glysoja.06G013472.1	Nin-like
Glycine soja	Glysoja.06G013516.1	bZIP
Glycine soja	Glysoja.06G013541.1	E2F/DP
Glycine soja	Glysoja.06G013549.1	C3H
Glycine soja	Glysoja.06G013553.5	BBR-BPC
Glycine soja	Glysoja.06G013562.1	DBB
Glycine soja	Glysoja.06G013568.1	SRS
Glycine soja	Glysoja.06G013574.1	ERF
Glycine soja	Glysoja.06G013582.1	TALE
Glycine soja	Glysoja.06G013583.1	TALE
Glycine soja	Glysoja.06G013587.1	bZIP
Glycine soja	Glysoja.06G013606.1	MYB_related
Glycine soja	Glysoja.06G013625.2	C2H2
Glycine soja	Glysoja.06G013648.1	G2-like
Glycine soja	Glysoja.06G013659.1	MYB
Glycine soja	Glysoja.06G013671.1	NF-YC
Glycine soja	Glysoja.06G013677.2	B3
Glycine soja	Glysoja.06G013691.2	bZIP
Glycine soja	Glysoja.06G013694.1	bHLH
Glycine soja	Glysoja.06G013705.1	WOX
Glycine soja	Glysoja.06G013764.1	bZIP
Glycine soja	Glysoja.06G013771.2	AP2
Glycine soja	Glysoja.06G013772.1	bHLH
Glycine soja	Glysoja.06G013778.2	MYB
Glycine soja	Glysoja.06G013781.1	C3H
Glycine soja	Glysoja.06G013793.2	TALE
Glycine soja	Glysoja.06G013795.1	MYB_related
Glycine soja	Glysoja.06G013821.1	WRKY
Glycine soja	Glysoja.06G013825.1	Nin-like
Glycine soja	Glysoja.06G013858.1	ERF
Glycine soja	Glysoja.06G013877.1	CO-like
Glycine soja	Glysoja.06G013900.1	WRKY
Glycine soja	Glysoja.06G013901.1	WRKY
Glycine soja	Glysoja.06G013914.1	ARR-B
Glycine soja	Glysoja.06G013916.1	C2H2
Glycine soja	Glysoja.06G013919.1	ERF
Glycine soja	Glysoja.06G013931.2	TALE
Glycine soja	Glysoja.06G013965.1	ERF
Glycine soja	Glysoja.06G013974.1	HB-other
Glycine soja	Glysoja.06G014050.1	WRKY
Glycine soja	Glysoja.06G014071.1	bZIP
Glycine soja	Glysoja.06G014075.2	NAC
Glycine soja	Glysoja.06G014097.1	MYB
Glycine soja	Glysoja.06G014108.1	CPP
Glycine soja	Glysoja.06G014131.1	ERF
Glycine soja	Glysoja.06G014138.1	GATA
Glycine soja	Glysoja.06G014140.1	HD-ZIP
Glycine soja	Glysoja.06G014192.1	bHLH
Glycine soja	Glysoja.06G014222.1	ZF-HD
Glycine soja	Glysoja.06G014227.1	MIKC
Glycine soja	Glysoja.06G014235.1	YABBY
Glycine soja	Glysoja.06G014241.1	MYB_related
Glycine soja	Glysoja.06G014251.1	GATA
Glycine soja	Glysoja.06G014252.1	GATA
Glycine soja	Glysoja.06G014268.1	bHLH
Glycine soja	Glysoja.06G014300.1	MYB
Glycine soja	Glysoja.06G014319.1	ERF
Glycine soja	Glysoja.06G014335.1	LBD
Glycine soja	Glysoja.06G014343.1	bZIP
Glycine soja	Glysoja.06G014350.1	ARF
Glycine soja	Glysoja.06G014377.1	GRAS
Glycine soja	Glysoja.06G014382.1	ERF
Glycine soja	Glysoja.06G014474.1	MYB
Glycine soja	Glysoja.06G014475.4	GRAS
Glycine soja	Glysoja.06G014504.1	Dof
Glycine soja	Glysoja.06G014512.1	ERF
Glycine soja	Glysoja.06G014517.1	bHLH
Glycine soja	Glysoja.06G014518.1	WRKY
Glycine soja	Glysoja.06G014560.1	Nin-like
Glycine soja	Glysoja.06G014561.1	Nin-like
Glycine soja	Glysoja.06G014575.1	Dof
Glycine soja	Glysoja.06G014598.1	HD-ZIP
Glycine soja	Glysoja.06G014607.1	GRF
Glycine soja	Glysoja.06G014637.1	NAC
Glycine soja	Glysoja.06G014673.1	WRKY
Glycine soja	Glysoja.06G014674.1	WRKY
Glycine soja	Glysoja.06G014678.1	C2H2
Glycine soja	Glysoja.06G014688.1	MYB_related
Glycine soja	Glysoja.06G014723.1	WRKY
Glycine soja	Glysoja.06G014727.1	WRKY
Glycine soja	Glysoja.06G014736.1	ERF
Glycine soja	Glysoja.06G014752.1	Trihelix
Glycine soja	Glysoja.06G014769.3	C3H
Glycine soja	Glysoja.06G014770.1	bHLH
Glycine soja	Glysoja.06G014777.1	NAC
Glycine soja	Glysoja.06G014794.2	NAC
Glycine soja	Glysoja.06G014825.1	NAC
Glycine soja	Glysoja.06G014855.1	MYB
Glycine soja	Glysoja.06G014883.1	LFY
Glycine soja	Glysoja.06G014884.1	ERF
Glycine soja	Glysoja.06G014896.2	bHLH
Glycine soja	Glysoja.06G014904.1	bHLH
Glycine soja	Glysoja.06G014910.1	NAC
Glycine soja	Glysoja.06G014929.1	WRKY
Glycine soja	Glysoja.06G014931.1	SBP
Glycine soja	Glysoja.06G014939.1	NF-YC
Glycine soja	Glysoja.06G014956.1	Trihelix
Glycine soja	Glysoja.06G014977.1	C3H
Glycine soja	Glysoja.06G015027.1	MYB
Glycine soja	Glysoja.06G015029.1	LBD
Glycine soja	Glysoja.06G015054.1	MYB
Glycine soja	Glysoja.06G015058.1	Dof
Glycine soja	Glysoja.06G015070.1	bHLH
Glycine soja	Glysoja.06G015103.1	E2F/DP
Glycine soja	Glysoja.06G015112.1	MYB_related
Glycine soja	Glysoja.06G015117.1	bHLH
Glycine soja	Glysoja.06G015119.1	MYB_related
Glycine soja	Glysoja.06G015133.1	HD-ZIP
Glycine soja	Glysoja.06G015139.1	WRKY
Glycine soja	Glysoja.06G015148.1	bHLH
Glycine soja	Glysoja.06G015160.1	TCP
Glycine soja	Glysoja.06G015166.1	MYB
Glycine soja	Glysoja.06G015173.1	Nin-like
Glycine soja	Glysoja.06G015178.1	Dof
Glycine soja	Glysoja.06G015185.1	NAC
Glycine soja	Glysoja.06G015186.1	MYB
Glycine soja	Glysoja.06G015210.1	C2H2
Glycine soja	Glysoja.06G015217.1	Nin-like
Glycine soja	Glysoja.06G015222.1	bHLH
Glycine soja	Glysoja.06G015236.1	C2H2
Glycine soja	Glysoja.06G015264.1	TCP
Glycine soja	Glysoja.06G015271.1	SAP
Glycine soja	Glysoja.06G015279.1	MIKC
Glycine soja	Glysoja.06G015286.1	bHLH
Glycine soja	Glysoja.06G015287.1	Dof
Glycine soja	Glysoja.06G015330.1	TCP
Glycine soja	Glysoja.06G015348.1	B3
Glycine soja	Glysoja.06G015351.1	G2-like
Glycine soja	Glysoja.06G015355.1	GRAS
Glycine soja	Glysoja.06G015357.1	WRKY
Glycine soja	Glysoja.06G015392.4	MYB_related
Glycine soja	Glysoja.06G015435.1	ERF
Glycine soja	Glysoja.06G015447.1	FAR1
Glycine soja	Glysoja.06G015472.1	AP2
Glycine soja	Glysoja.06G015492.1	B3
Glycine soja	Glysoja.06G015506.1	FAR1
Glycine soja	Glysoja.06G015531.1	TCP
Glycine soja	Glysoja.06G015534.1	NZZ/SPL
Glycine soja	Glysoja.06G015558.1	HD-ZIP
Glycine soja	Glysoja.06G015563.1	HB-other
Glycine soja	Glysoja.06G015569.1	NAC
Glycine soja	Glysoja.06G015572.1	ERF
Glycine soja	Glysoja.06G015589.1	SBP
Glycine soja	Glysoja.06G015623.1	WRKY
Glycine soja	Glysoja.06G015695.1	NAC
Glycine soja	Glysoja.06G015698.1	NAC
Glycine soja	Glysoja.06G015721.1	bHLH
Glycine soja	Glysoja.06G015726.1	MYB_related
Glycine soja	Glysoja.06G015841.1	bHLH
Glycine soja	Glysoja.06G015888.1	GRAS
Glycine soja	Glysoja.06G015896.3	GRAS
Glycine soja	Glysoja.06G015907.1	bHLH
Glycine soja	Glysoja.06G016056.1	bHLH
Glycine soja	Glysoja.06G016069.1	TCP
Glycine soja	Glysoja.06G016073.1	bZIP
Glycine soja	Glysoja.06G016075.1	LBD
Glycine soja	Glysoja.06G016097.1	MYB_related
Glycine soja	Glysoja.06G016108.1	NAC
Glycine soja	Glysoja.06G016115.1	G2-like
Glycine soja	Glysoja.06G016122.1	ERF
Glycine soja	Glysoja.06G016123.1	C3H
Glycine soja	Glysoja.06G016143.1	bHLH
Glycine soja	Glysoja.06G016175.1	ERF
Glycine soja	Glysoja.06G016213.1	MYB
Glycine soja	Glysoja.06G016220.1	MYB
Glycine soja	Glysoja.06G016221.1	MYB
Glycine soja	Glysoja.06G016222.1	MYB
Glycine soja	Glysoja.06G016223.1	MYB
Glycine soja	Glysoja.06G016224.1	MYB
Glycine soja	Glysoja.06G016225.1	MYB
Glycine soja	Glysoja.06G016234.2	ERF
Glycine soja	Glysoja.06G016249.1	MYB_related
Glycine soja	Glysoja.06G016254.3	HD-ZIP
Glycine soja	Glysoja.06G016288.1	WRKY
Glycine soja	Glysoja.06G016299.4	YABBY
Glycine soja	Glysoja.06G016302.1	MYB_related
Glycine soja	Glysoja.06G016322.1	NF-YC
Glycine soja	Glysoja.06G016323.1	C2H2
Glycine soja	Glysoja.06G016339.1	MYB
Glycine soja	Glysoja.06G016348.1	EIL
Glycine soja	Glysoja.06G016350.1	EIL
Glycine soja	Glysoja.06G016354.1	bZIP
Glycine soja	Glysoja.06G016391.1	NAC
Glycine soja	Glysoja.06G016409.1	WRKY
Glycine soja	Glysoja.06G016433.5	FAR1
Glycine soja	Glysoja.07G016522.1	MYB_related
Glycine soja	Glysoja.07G016534.1	MYB
Glycine soja	Glysoja.07G016544.1	LBD
Glycine soja	Glysoja.07G016568.1	Dof
Glycine soja	Glysoja.07G016569.1	C2H2
Glycine soja	Glysoja.07G016581.1	bHLH
Glycine soja	Glysoja.07G016607.1	HB-other
Glycine soja	Glysoja.07G016612.5	HD-ZIP
Glycine soja	Glysoja.07G016613.1	GATA
Glycine soja	Glysoja.07G016618.1	ERF
Glycine soja	Glysoja.07G016637.1	HD-ZIP
Glycine soja	Glysoja.07G016652.1	AP2
Glycine soja	Glysoja.07G016676.1	WRKY
Glycine soja	Glysoja.07G016695.1	C2H2
Glycine soja	Glysoja.07G016714.1	ERF
Glycine soja	Glysoja.07G016715.1	bHLH
Glycine soja	Glysoja.07G016716.1	bHLH
Glycine soja	Glysoja.07G016717.1	bHLH
Glycine soja	Glysoja.07G016754.1	ERF
Glycine soja	Glysoja.07G016805.1	NF-YA
Glycine soja	Glysoja.07G016815.5	MYB_related
Glycine soja	Glysoja.07G016821.1	MYB
Glycine soja	Glysoja.07G016824.1	MYB
Glycine soja	Glysoja.07G016826.1	AP2
Glycine soja	Glysoja.07G016828.1	GRF
Glycine soja	Glysoja.07G016871.1	Trihelix
Glycine soja	Glysoja.07G016886.2	ERF
Glycine soja	Glysoja.07G016890.1	M-type
Glycine soja	Glysoja.07G016892.1	M-type
Glycine soja	Glysoja.07G016894.1	M-type
Glycine soja	Glysoja.07G016923.1	NAC
Glycine soja	Glysoja.07G016924.1	NAC
Glycine soja	Glysoja.07G016926.2	NAC
Glycine soja	Glysoja.07G016927.1	B3
Glycine soja	Glysoja.07G016931.1	MYB_related
Glycine soja	Glysoja.07G016937.1	bHLH
Glycine soja	Glysoja.07G016952.1	NAC
Glycine soja	Glysoja.07G016961.1	bHLH
Glycine soja	Glysoja.07G016966.1	HD-ZIP
Glycine soja	Glysoja.07G016983.1	Dof
Glycine soja	Glysoja.07G016990.1	ARF
Glycine soja	Glysoja.07G016992.1	ERF
Glycine soja	Glysoja.07G016994.1	bHLH
Glycine soja	Glysoja.07G017016.1	WRKY
Glycine soja	Glysoja.07G017046.1	bZIP
Glycine soja	Glysoja.07G017105.1	MYB_related
Glycine soja	Glysoja.07G017136.2	MYB_related
Glycine soja	Glysoja.07G017171.1	MYB
Glycine soja	Glysoja.07G017183.1	MYB_related
Glycine soja	Glysoja.07G017185.1	MYB_related
Glycine soja	Glysoja.07G017207.1	HD-ZIP
Glycine soja	Glysoja.07G017218.1	ERF
Glycine soja	Glysoja.07G017222.1	ARR-B
Glycine soja	Glysoja.07G017231.1	TCP
Glycine soja	Glysoja.07G017237.5	MIKC
Glycine soja	Glysoja.07G017280.1	CPP
Glycine soja	Glysoja.07G017290.1	HSF
Glycine soja	Glysoja.07G017305.2	Trihelix
Glycine soja	Glysoja.07G017338.1	ERF
Glycine soja	Glysoja.07G017340.2	CO-like
Glycine soja	Glysoja.07G017342.1	LBD
Glycine soja	Glysoja.07G017345.1	NAC
Glycine soja	Glysoja.07G017352.1	MYB
Glycine soja	Glysoja.07G017432.1	MYB
Glycine soja	Glysoja.07G017435.1	WOX
Glycine soja	Glysoja.07G017475.1	GRAS
Glycine soja	Glysoja.07G017492.2	G2-like
Glycine soja	Glysoja.07G017496.1	ZF-HD
Glycine soja	Glysoja.07G017498.1	BBR-BPC
Glycine soja	Glysoja.07G017499.1	C2H2
Glycine soja	Glysoja.07G017514.1	GATA
Glycine soja	Glysoja.07G017519.1	SBP
Glycine soja	Glysoja.07G017521.2	SBP
Glycine soja	Glysoja.07G017525.1	ERF
Glycine soja	Glysoja.07G017532.1	MYB
Glycine soja	Glysoja.07G017541.1	M-type
Glycine soja	Glysoja.07G017547.1	HD-ZIP
Glycine soja	Glysoja.07G017563.1	ERF
Glycine soja	Glysoja.07G017566.1	ERF
Glycine soja	Glysoja.07G017569.1	ERF
Glycine soja	Glysoja.07G017597.1	bHLH
Glycine soja	Glysoja.07G017603.1	bHLH
Glycine soja	Glysoja.07G017604.1	bHLH
Glycine soja	Glysoja.07G017635.1	C2H2
Glycine soja	Glysoja.07G017668.1	FAR1
Glycine soja	Glysoja.07G017698.1	C3H
Glycine soja	Glysoja.07G017699.1	MYB
Glycine soja	Glysoja.07G017718.1	HRT-like
Glycine soja	Glysoja.07G017733.1	ARF
Glycine soja	Glysoja.07G017739.1	WOX
Glycine soja	Glysoja.07G017747.1	MYB
Glycine soja	Glysoja.07G017749.1	MYB
Glycine soja	Glysoja.07G017754.4	MYB_related
Glycine soja	Glysoja.07G017761.1	WRKY
Glycine soja	Glysoja.07G017772.2	ARF
Glycine soja	Glysoja.07G017781.1	C2H2
Glycine soja	Glysoja.07G017782.1	C2H2
Glycine soja	Glysoja.07G017829.1	MYB
Glycine soja	Glysoja.07G017876.1	MYB
Glycine soja	Glysoja.07G017920.1	G2-like
Glycine soja	Glysoja.07G017923.1	Trihelix
Glycine soja	Glysoja.07G017951.1	bHLH
Glycine soja	Glysoja.07G017954.1	G2-like
Glycine soja	Glysoja.07G017956.1	GRAS
Glycine soja	Glysoja.07G017971.1	S1Fa-like
Glycine soja	Glysoja.07G017973.1	ERF
Glycine soja	Glysoja.07G017983.1	B3
Glycine soja	Glysoja.07G017994.1	FAR1
Glycine soja	Glysoja.07G017995.1	G2-like
Glycine soja	Glysoja.07G018002.1	SBP
Glycine soja	Glysoja.07G018023.1	WRKY
Glycine soja	Glysoja.07G018052.2	B3
Glycine soja	Glysoja.07G018108.1	FAR1
Glycine soja	Glysoja.07G018134.1	ARR-B
Glycine soja	Glysoja.07G018138.1	bHLH
Glycine soja	Glysoja.07G018167.1	C2H2
Glycine soja	Glysoja.07G018186.2	MYB
Glycine soja	Glysoja.07G018205.1	TCP
Glycine soja	Glysoja.07G018224.1	G2-like
Glycine soja	Glysoja.07G018241.1	MYB_related
Glycine soja	Glysoja.07G018243.1	NF-YB
Glycine soja	Glysoja.07G018256.1	MIKC
Glycine soja	Glysoja.07G018266.1	GATA
Glycine soja	Glysoja.07G018319.1	bHLH
Glycine soja	Glysoja.07G018333.1	MYB
Glycine soja	Glysoja.07G018359.1	MYB_related
Glycine soja	Glysoja.07G018369.1	NAC
Glycine soja	Glysoja.07G018379.1	Dof
Glycine soja	Glysoja.07G018404.1	LSD
Glycine soja	Glysoja.07G018414.1	bHLH
Glycine soja	Glysoja.07G018429.1	Dof
Glycine soja	Glysoja.07G018430.1	Dof
Glycine soja	Glysoja.07G018431.1	SBP
Glycine soja	Glysoja.07G018439.1	AP2
Glycine soja	Glysoja.07G018454.1	HB-other
Glycine soja	Glysoja.07G018464.1	ARF
Glycine soja	Glysoja.07G018469.1	VOZ
Glycine soja	Glysoja.07G018472.1	WOX
Glycine soja	Glysoja.07G018499.1	bHLH
Glycine soja	Glysoja.07G018536.1	G2-like
Glycine soja	Glysoja.07G018566.1	ERF
Glycine soja	Glysoja.07G018573.5	bZIP
Glycine soja	Glysoja.07G018600.1	MYB
Glycine soja	Glysoja.07G018618.1	HD-ZIP
Glycine soja	Glysoja.07G018633.1	WOX
Glycine soja	Glysoja.07G018681.1	B3
Glycine soja	Glysoja.07G018707.1	C2H2
Glycine soja	Glysoja.07G018708.1	MYB_related
Glycine soja	Glysoja.07G018709.1	FAR1
Glycine soja	Glysoja.07G018711.1	WRKY
Glycine soja	Glysoja.07G018725.1	MYB
Glycine soja	Glysoja.07G018726.1	MYB
Glycine soja	Glysoja.07G018728.1	M-type
Glycine soja	Glysoja.07G018735.1	Dof
Glycine soja	Glysoja.07G018737.3	G2-like
Glycine soja	Glysoja.07G018741.1	ZF-HD
Glycine soja	Glysoja.07G018743.2	SRS
Glycine soja	Glysoja.07G018778.1	SBP
Glycine soja	Glysoja.07G018795.1	MYB
Glycine soja	Glysoja.07G018816.1	WRKY
Glycine soja	Glysoja.07G018857.1	CAMTA
Glycine soja	Glysoja.07G018863.1	MYB
Glycine soja	Glysoja.07G018865.1	C2H2
Glycine soja	Glysoja.07G018868.1	GATA
Glycine soja	Glysoja.07G018871.2	ARR-B
Glycine soja	Glysoja.07G018887.1	ERF
Glycine soja	Glysoja.07G018927.1	NF-YB
Glycine soja	Glysoja.07G018936.1	MYB_related
Glycine soja	Glysoja.07G018938.1	C3H
Glycine soja	Glysoja.07G018949.1	bHLH
Glycine soja	Glysoja.07G018969.1	C2H2
Glycine soja	Glysoja.07G018984.1	Trihelix
Glycine soja	Glysoja.07G019066.1	WRKY
Glycine soja	Glysoja.07G019075.1	TALE
Glycine soja	Glysoja.07G019118.1	NF-YB
Glycine soja	Glysoja.07G019148.1	NAC
Glycine soja	Glysoja.07G019154.1	ZF-HD
Glycine soja	Glysoja.07G019163.1	B3
Glycine soja	Glysoja.08G019190.1	NF-YB
Glycine soja	Glysoja.08G019231.1	MYB
Glycine soja	Glysoja.08G019251.1	Trihelix
Glycine soja	Glysoja.08G019255.1	ARF
Glycine soja	Glysoja.08G019256.1	bHLH
Glycine soja	Glysoja.08G019264.1	bHLH
Glycine soja	Glysoja.08G019286.1	WRKY
Glycine soja	Glysoja.08G019288.1	SBP
Glycine soja	Glysoja.08G019323.1	bHLH
Glycine soja	Glysoja.08G019343.1	TALE
Glycine soja	Glysoja.08G019351.1	MYB
Glycine soja	Glysoja.08G019357.1	WRKY
Glycine soja	Glysoja.08G019381.1	ERF
Glycine soja	Glysoja.08G019391.1	WRKY
Glycine soja	Glysoja.08G019446.3	ARF
Glycine soja	Glysoja.08G019461.1	MYB_related
Glycine soja	Glysoja.08G019481.1	MYB
Glycine soja	Glysoja.08G019482.1	C3H
Glycine soja	Glysoja.08G019486.1	NAC
Glycine soja	Glysoja.08G019506.1	M-type
Glycine soja	Glysoja.08G019508.1	M-type
Glycine soja	Glysoja.08G019516.1	ERF
Glycine soja	Glysoja.08G019540.1	CPP
Glycine soja	Glysoja.08G019574.1	ERF
Glycine soja	Glysoja.08G019576.1	CO-like
Glycine soja	Glysoja.08G019580.1	NAC
Glycine soja	Glysoja.08G019585.1	bHLH
Glycine soja	Glysoja.08G019631.1	ARR-B
Glycine soja	Glysoja.08G019632.1	ARR-B
Glycine soja	Glysoja.08G019637.1	HSF
Glycine soja	Glysoja.08G019673.2	Trihelix
Glycine soja	Glysoja.08G019692.1	WOX
Glycine soja	Glysoja.08G019714.4	NF-X1
Glycine soja	Glysoja.08G019721.1	ZF-HD
Glycine soja	Glysoja.08G019722.1	C2H2
Glycine soja	Glysoja.08G019728.5	HD-ZIP
Glycine soja	Glysoja.08G019752.1	MYB
Glycine soja	Glysoja.08G019792.1	bHLH
Glycine soja	Glysoja.08G019806.1	MIKC
Glycine soja	Glysoja.08G019807.1	MIKC
Glycine soja	Glysoja.08G019823.1	GATA
Glycine soja	Glysoja.08G019833.3	MIKC
Glycine soja	Glysoja.08G019866.1	CAMTA
Glycine soja	Glysoja.08G019895.1	NAC
Glycine soja	Glysoja.08G019914.1	bZIP
Glycine soja	Glysoja.08G019920.1	WRKY
Glycine soja	Glysoja.08G019925.1	WRKY
Glycine soja	Glysoja.08G019964.1	WRKY
Glycine soja	Glysoja.08G019975.1	M-type
Glycine soja	Glysoja.08G020028.1	bHLH
Glycine soja	Glysoja.08G020029.1	HD-ZIP
Glycine soja	Glysoja.08G020030.1	HD-ZIP
Glycine soja	Glysoja.08G020046.1	C3H
Glycine soja	Glysoja.08G020059.1	C2H2
Glycine soja	Glysoja.08G020078.1	C2H2
Glycine soja	Glysoja.08G020088.1	M-type
Glycine soja	Glysoja.08G020090.1	M-type
Glycine soja	Glysoja.08G020093.1	GRAS
Glycine soja	Glysoja.08G020110.2	TCP
Glycine soja	Glysoja.08G020138.1	ARR-B
Glycine soja	Glysoja.08G020177.1	CAMTA
Glycine soja	Glysoja.08G020180.1	MIKC
Glycine soja	Glysoja.08G020181.1	MIKC
Glycine soja	Glysoja.08G020217.1	MYB_related
Glycine soja	Glysoja.08G020272.1	ERF
Glycine soja	Glysoja.08G020275.1	bZIP
Glycine soja	Glysoja.08G020281.1	Dof
Glycine soja	Glysoja.08G020289.1	G2-like
Glycine soja	Glysoja.08G020304.1	WRKY
Glycine soja	Glysoja.08G020329.2	M-type
Glycine soja	Glysoja.08G020365.2	NF-YA
Glycine soja	Glysoja.08G020385.1	C2H2
Glycine soja	Glysoja.08G020387.1	bZIP
Glycine soja	Glysoja.08G020458.1	HD-ZIP
Glycine soja	Glysoja.08G020476.1	C2H2
Glycine soja	Glysoja.08G020482.1	CAMTA
Glycine soja	Glysoja.08G020503.1	ERF
Glycine soja	Glysoja.08G020506.1	EIL
Glycine soja	Glysoja.08G020526.5	bZIP
Glycine soja	Glysoja.08G020535.1	NF-YB
Glycine soja	Glysoja.08G020546.1	WRKY
Glycine soja	Glysoja.08G020547.1	GATA
Glycine soja	Glysoja.08G020557.1	WRKY
Glycine soja	Glysoja.08G020571.1	ERF
Glycine soja	Glysoja.08G020587.1	GRAS
Glycine soja	Glysoja.08G020588.1	MYB_related
Glycine soja	Glysoja.08G020600.1	NF-YC
Glycine soja	Glysoja.08G020603.1	bHLH
Glycine soja	Glysoja.08G020607.1	HD-ZIP
Glycine soja	Glysoja.08G020610.1	ERF
Glycine soja	Glysoja.08G020614.1	MYB_related
Glycine soja	Glysoja.08G020641.2	bHLH
Glycine soja	Glysoja.08G020655.2	C3H
Glycine soja	Glysoja.08G020659.1	C2H2
Glycine soja	Glysoja.08G020673.1	bHLH
Glycine soja	Glysoja.08G020679.1	NAC
Glycine soja	Glysoja.08G020738.1	C3H
Glycine soja	Glysoja.08G020741.1	NAC
Glycine soja	Glysoja.08G020742.1	MYB
Glycine soja	Glysoja.08G020745.2	G2-like
Glycine soja	Glysoja.08G020765.1	NF-YC
Glycine soja	Glysoja.08G020775.1	bHLH
Glycine soja	Glysoja.08G020776.1	bHLH
Glycine soja	Glysoja.08G020786.1	MYB
Glycine soja	Glysoja.08G020797.1	LBD
Glycine soja	Glysoja.08G020830.3	FAR1
Glycine soja	Glysoja.08G020890.1	CAMTA
Glycine soja	Glysoja.08G020935.1	bZIP
Glycine soja	Glysoja.08G020944.1	GATA
Glycine soja	Glysoja.08G020970.2	GATA
Glycine soja	Glysoja.08G020986.1	MYB
Glycine soja	Glysoja.08G020987.1	ZF-HD
Glycine soja	Glysoja.08G020996.4	MYB_related
Glycine soja	Glysoja.08G021013.1	MYB
Glycine soja	Glysoja.08G021024.1	LBD
Glycine soja	Glysoja.08G021048.1	Dof
Glycine soja	Glysoja.08G021051.1	C2H2
Glycine soja	Glysoja.08G021052.1	C2H2
Glycine soja	Glysoja.08G021070.1	bHLH
Glycine soja	Glysoja.08G021110.3	HD-ZIP
Glycine soja	Glysoja.08G021111.1	GATA
Glycine soja	Glysoja.08G021113.1	ERF
Glycine soja	Glysoja.08G021134.1	HD-ZIP
Glycine soja	Glysoja.08G021200.1	ERF
Glycine soja	Glysoja.08G021238.1	bHLH
Glycine soja	Glysoja.08G021240.1	bHLH
Glycine soja	Glysoja.08G021241.1	bHLH
Glycine soja	Glysoja.08G021242.1	bHLH
Glycine soja	Glysoja.08G021243.1	ERF
Glycine soja	Glysoja.08G021249.1	ERF
Glycine soja	Glysoja.08G021254.1	C2H2
Glycine soja	Glysoja.08G021266.1	WRKY
Glycine soja	Glysoja.08G021287.1	AP2
Glycine soja	Glysoja.08G021297.1	GATA
Glycine soja	Glysoja.08G021346.1	bZIP
Glycine soja	Glysoja.08G021351.3	FAR1
Glycine soja	Glysoja.08G021353.1	AP2
Glycine soja	Glysoja.08G021367.1	Dof
Glycine soja	Glysoja.08G021404.1	C3H
Glycine soja	Glysoja.08G021424.1	LBD
Glycine soja	Glysoja.08G021444.1	GRAS
Glycine soja	Glysoja.08G021464.1	bHLH
Glycine soja	Glysoja.08G021474.1	WRKY
Glycine soja	Glysoja.08G021533.1	TCP
Glycine soja	Glysoja.08G021566.1	MYB
Glycine soja	Glysoja.08G021567.1	MIKC
Glycine soja	Glysoja.08G021568.1	MIKC
Glycine soja	Glysoja.08G021587.1	bHLH
Glycine soja	Glysoja.08G021603.1	bZIP
Glycine soja	Glysoja.08G021613.1	CO-like
Glycine soja	Glysoja.08G021633.1	TCP
Glycine soja	Glysoja.08G021641.1	ERF
Glycine soja	Glysoja.08G021643.1	Trihelix
Glycine soja	Glysoja.08G021692.1	LBD
Glycine soja	Glysoja.08G021731.1	bZIP
Glycine soja	Glysoja.08G021787.1	bHLH
Glycine soja	Glysoja.08G021793.1	MIKC
Glycine soja	Glysoja.08G021801.1	C3H
Glycine soja	Glysoja.08G021804.1	bHLH
Glycine soja	Glysoja.08G021813.1	bHLH
Glycine soja	Glysoja.08G021838.1	bHLH
Glycine soja	Glysoja.08G021861.1	Dof
Glycine soja	Glysoja.08G021895.2	AP2
Glycine soja	Glysoja.08G021913.1	ZF-HD
Glycine soja	Glysoja.08G021914.1	ZF-HD
Glycine soja	Glysoja.08G021915.1	ZF-HD
Glycine soja	Glysoja.08G021924.1	ERF
Glycine soja	Glysoja.08G021929.1	M-type
Glycine soja	Glysoja.08G021947.2	TALE
Glycine soja	Glysoja.08G021958.1	YABBY
Glycine soja	Glysoja.08G021967.1	C3H
Glycine soja	Glysoja.08G021971.2	bHLH
Glycine soja	Glysoja.08G022008.4	MYB
Glycine soja	Glysoja.08G022042.1	MYB_related
Glycine soja	Glysoja.08G022051.1	bHLH
Glycine soja	Glysoja.08G022069.1	HD-ZIP
Glycine soja	Glysoja.08G022081.2	AP2
Glycine soja	Glysoja.08G022083.1	Whirly
Glycine soja	Glysoja.08G022091.1	MYB
Glycine soja	Glysoja.08G022093.1	HD-ZIP
Glycine soja	Glysoja.08G022096.1	bHLH
Glycine soja	Glysoja.08G022101.1	TCP
Glycine soja	Glysoja.08G022116.1	NAC
Glycine soja	Glysoja.08G022121.3	HB-other
Glycine soja	Glysoja.08G022131.2	bZIP
Glycine soja	Glysoja.08G022144.1	bHLH
Glycine soja	Glysoja.08G022155.1	G2-like
Glycine soja	Glysoja.08G022175.1	NAC
Glycine soja	Glysoja.08G022205.2	MIKC
Glycine soja	Glysoja.08G022278.1	MYB
Glycine soja	Glysoja.08G022304.1	WRKY
Glycine soja	Glysoja.08G022354.1	WRKY
Glycine soja	Glysoja.08G022355.1	GRAS
Glycine soja	Glysoja.08G022371.1	B3
Glycine soja	Glysoja.08G022388.1	NF-YB
Glycine soja	Glysoja.08G022405.1	MYB_related
Glycine soja	Glysoja.08G022408.1	MYB_related
Glycine soja	Glysoja.08G022430.1	MYB_related
Glycine soja	Glysoja.08G022436.1	LBD
Glycine soja	Glysoja.08G022470.1	MYB_related
Glycine soja	Glysoja.08G022481.1	B3
Glycine soja	Glysoja.08G022482.1	B3
Glycine soja	Glysoja.08G022516.1	FAR1
Glycine soja	Glysoja.08G022531.1	GATA
Glycine soja	Glysoja.08G022550.1	bHLH
Glycine soja	Glysoja.08G022568.1	AP2
Glycine soja	Glysoja.08G022644.1	C2H2
Glycine soja	Glysoja.08G022647.1	bHLH
Glycine soja	Glysoja.08G022655.2	B3
Glycine soja	Glysoja.08G022660.1	Dof
Glycine soja	Glysoja.08G022679.1	NAC
Glycine soja	Glysoja.08G022722.1	LBD
Glycine soja	Glysoja.08G022739.1	C2H2
Glycine soja	Glysoja.09G022758.1	FAR1
Glycine soja	Glysoja.09G022760.1	MYB
Glycine soja	Glysoja.09G022790.1	G2-like
Glycine soja	Glysoja.09G022801.1	WRKY
Glycine soja	Glysoja.09G022819.1	TALE
Glycine soja	Glysoja.09G022858.2	GRAS
Glycine soja	Glysoja.09G022865.1	MYB_related
Glycine soja	Glysoja.09G022869.1	FAR1
Glycine soja	Glysoja.09G022881.1	NF-YB
Glycine soja	Glysoja.09G022883.1	Trihelix
Glycine soja	Glysoja.09G022913.2	G2-like
Glycine soja	Glysoja.09G022914.5	G2-like
Glycine soja	Glysoja.09G022933.1	FAR1
Glycine soja	Glysoja.09G022954.1	LBD
Glycine soja	Glysoja.09G022973.2	HD-ZIP
Glycine soja	Glysoja.09G022975.5	NF-YA
Glycine soja	Glysoja.09G022994.1	HD-ZIP
Glycine soja	Glysoja.09G022995.1	HD-ZIP
Glycine soja	Glysoja.09G023036.1	WRKY
Glycine soja	Glysoja.09G023055.1	MYB
Glycine soja	Glysoja.09G023073.1	WRKY
Glycine soja	Glysoja.09G023094.1	GRAS
Glycine soja	Glysoja.09G023116.2	CAMTA
Glycine soja	Glysoja.09G023122.1	MYB
Glycine soja	Glysoja.09G023126.1	FAR1
Glycine soja	Glysoja.09G023132.1	ARR-B
Glycine soja	Glysoja.09G023148.1	ERF
Glycine soja	Glysoja.09G023196.1	NF-YB
Glycine soja	Glysoja.09G023258.1	ERF
Glycine soja	Glysoja.09G023259.1	ERF
Glycine soja	Glysoja.09G023260.1	ERF
Glycine soja	Glysoja.09G023303.1	C2H2
Glycine soja	Glysoja.09G023320.1	HB-PHD
Glycine soja	Glysoja.09G023325.1	bHLH
Glycine soja	Glysoja.09G023344.1	WRKY
Glycine soja	Glysoja.09G023350.1	HD-ZIP
Glycine soja	Glysoja.09G023354.1	GATA
Glycine soja	Glysoja.09G023366.1	bHLH
Glycine soja	Glysoja.09G023407.1	NF-YA
Glycine soja	Glysoja.09G023410.1	GRF
Glycine soja	Glysoja.09G023444.1	ERF
Glycine soja	Glysoja.09G023446.1	ARF
Glycine soja	Glysoja.09G023494.1	GATA
Glycine soja	Glysoja.09G023520.1	WRKY
Glycine soja	Glysoja.09G023542.1	SBP
Glycine soja	Glysoja.09G023608.1	M-type
Glycine soja	Glysoja.09G023650.1	MYB
Glycine soja	Glysoja.09G023654.1	MYB_related
Glycine soja	Glysoja.09G023678.1	TALE
Glycine soja	Glysoja.09G023704.1	bHLH
Glycine soja	Glysoja.09G023707.1	ARR-B
Glycine soja	Glysoja.09G023711.1	DBB
Glycine soja	Glysoja.09G023759.1	B3
Glycine soja	Glysoja.09G023761.4	C3H
Glycine soja	Glysoja.09G023791.1	C2H2
Glycine soja	Glysoja.09G023819.1	HD-ZIP
Glycine soja	Glysoja.09G023855.1	G2-like
Glycine soja	Glysoja.09G023856.1	G2-like
Glycine soja	Glysoja.09G023865.1	SBP
Glycine soja	Glysoja.09G023876.1	B3
Glycine soja	Glysoja.09G023879.1	B3
Glycine soja	Glysoja.09G023883.2	B3
Glycine soja	Glysoja.09G023962.1	GRAS
Glycine soja	Glysoja.09G024000.1	WRKY
Glycine soja	Glysoja.09G024023.1	WRKY
Glycine soja	Glysoja.09G024051.1	MYB_related
Glycine soja	Glysoja.09G024072.1	GRAS
Glycine soja	Glysoja.09G024107.1	Nin-like
Glycine soja	Glysoja.09G024131.1	MYB
Glycine soja	Glysoja.09G024179.1	HSF
Glycine soja	Glysoja.09G024185.4	HD-ZIP
Glycine soja	Glysoja.09G024221.1	MYB_related
Glycine soja	Glysoja.09G024223.1	G2-like
Glycine soja	Glysoja.09G024224.1	ERF
Glycine soja	Glysoja.09G024240.1	MIKC
Glycine soja	Glysoja.09G024253.1	Trihelix
Glycine soja	Glysoja.09G024255.1	bHLH
Glycine soja	Glysoja.09G024256.1	bHLH
Glycine soja	Glysoja.09G024329.1	NF-YB
Glycine soja	Glysoja.09G024412.1	NAC
Glycine soja	Glysoja.09G024416.1	MYB_related
Glycine soja	Glysoja.09G024417.2	HD-ZIP
Glycine soja	Glysoja.09G024430.1	MYB
Glycine soja	Glysoja.09G024438.1	C2H2
Glycine soja	Glysoja.09G024441.1	ZF-HD
Glycine soja	Glysoja.09G024445.1	G2-like
Glycine soja	Glysoja.09G024460.1	NF-X1
Glycine soja	Glysoja.09G024505.1	WOX
Glycine soja	Glysoja.09G024508.1	MYB
Glycine soja	Glysoja.09G024566.1	MYB
Glycine soja	Glysoja.09G024567.1	bHLH
Glycine soja	Glysoja.09G024573.1	NAC
Glycine soja	Glysoja.09G024577.1	LBD
Glycine soja	Glysoja.09G024579.1	CO-like
Glycine soja	Glysoja.09G024619.1	Trihelix
Glycine soja	Glysoja.09G024636.1	HSF
Glycine soja	Glysoja.09G024646.1	CPP
Glycine soja	Glysoja.09G024674.1	B3
Glycine soja	Glysoja.09G024678.1	ERF
Glycine soja	Glysoja.09G024696.1	MYB_related
Glycine soja	Glysoja.09G024731.1	AP2
Glycine soja	Glysoja.09G024742.1	Dof
Glycine soja	Glysoja.09G024775.1	bHLH
Glycine soja	Glysoja.09G024791.1	MYB
Glycine soja	Glysoja.09G024804.1	G2-like
Glycine soja	Glysoja.09G024806.2	HD-ZIP
Glycine soja	Glysoja.09G024843.1	G2-like
Glycine soja	Glysoja.09G024851.1	GRF
Glycine soja	Glysoja.09G024875.1	FAR1
Glycine soja	Glysoja.09G024971.1	GRAS
Glycine soja	Glysoja.09G025026.1	C2H2
Glycine soja	Glysoja.09G025039.1	MIKC
Glycine soja	Glysoja.09G025058.1	NAC
Glycine soja	Glysoja.09G025060.1	ERF
Glycine soja	Glysoja.09G025073.1	MYB
Glycine soja	Glysoja.09G025074.1	MYB
Glycine soja	Glysoja.09G025076.1	MYB
Glycine soja	Glysoja.09G025079.2	MYB
Glycine soja	Glysoja.09G025080.2	NAC
Glycine soja	Glysoja.09G025092.1	Dof
Glycine soja	Glysoja.09G025103.1	ZF-HD
Glycine soja	Glysoja.09G025104.1	ZF-HD
Glycine soja	Glysoja.09G025105.1	ZF-HD
Glycine soja	Glysoja.09G025106.1	ZF-HD
Glycine soja	Glysoja.09G025107.1	MYB
Glycine soja	Glysoja.09G025110.1	bHLH
Glycine soja	Glysoja.09G025113.1	HD-ZIP
Glycine soja	Glysoja.09G025120.1	WRKY
Glycine soja	Glysoja.09G025124.1	AP2
Glycine soja	Glysoja.09G025138.1	HD-ZIP
Glycine soja	Glysoja.09G025147.1	ERF
Glycine soja	Glysoja.09G025161.1	WRKY
Glycine soja	Glysoja.09G025173.1	Trihelix
Glycine soja	Glysoja.09G025189.1	bHLH
Glycine soja	Glysoja.09G025190.1	bHLH
Glycine soja	Glysoja.09G025201.1	AP2
Glycine soja	Glysoja.09G025222.1	WRKY
Glycine soja	Glysoja.09G025229.2	C3H
Glycine soja	Glysoja.09G025261.1	WRKY
Glycine soja	Glysoja.09G025270.1	MYB_related
Glycine soja	Glysoja.09G025291.2	MYB_related
Glycine soja	Glysoja.09G025363.1	HD-ZIP
Glycine soja	Glysoja.09G025371.2	M-type
Glycine soja	Glysoja.09G025374.1	MIKC
Glycine soja	Glysoja.09G025398.1	LBD
Glycine soja	Glysoja.09G025411.1	GRAS
Glycine soja	Glysoja.09G025448.1	WRKY
Glycine soja	Glysoja.09G025506.1	WRKY
Glycine soja	Glysoja.09G025544.1	TCP
Glycine soja	Glysoja.10G025582.1	FAR1
Glycine soja	Glysoja.10G025598.1	HSF
Glycine soja	Glysoja.10G025607.1	C2H2
Glycine soja	Glysoja.10G025632.1	MYB
Glycine soja	Glysoja.10G025636.1	ERF
Glycine soja	Glysoja.10G025637.1	ERF
Glycine soja	Glysoja.10G025639.1	bHLH
Glycine soja	Glysoja.10G025655.1	SBP
Glycine soja	Glysoja.10G025667.1	MYB
Glycine soja	Glysoja.10G025668.1	MYB
Glycine soja	Glysoja.10G025678.1	WRKY
Glycine soja	Glysoja.10G025688.1	GRAS
Glycine soja	Glysoja.10G025689.1	CPP
Glycine soja	Glysoja.10G025694.1	bZIP
Glycine soja	Glysoja.10G025708.1	MYB
Glycine soja	Glysoja.10G025726.1	ERF
Glycine soja	Glysoja.10G025768.1	NF-YB
Glycine soja	Glysoja.10G025769.1	C2H2
Glycine soja	Glysoja.10G025772.2	C3H
Glycine soja	Glysoja.10G025780.1	CO-like
Glycine soja	Glysoja.10G025822.1	bHLH
Glycine soja	Glysoja.10G025860.6	HSF
Glycine soja	Glysoja.10G025875.1	bHLH
Glycine soja	Glysoja.10G025887.1	WRKY
Glycine soja	Glysoja.10G025898.4	bHLH
Glycine soja	Glysoja.10G025902.1	C2H2
Glycine soja	Glysoja.10G025903.1	C2H2
Glycine soja	Glysoja.10G025906.1	LBD
Glycine soja	Glysoja.10G025907.1	LBD
Glycine soja	Glysoja.10G025918.1	ERF
Glycine soja	Glysoja.10G025921.1	ERF
Glycine soja	Glysoja.10G025922.1	ERF
Glycine soja	Glysoja.10G025926.1	MYB
Glycine soja	Glysoja.10G025935.1	NAC
Glycine soja	Glysoja.10G025941.1	GRAS
Glycine soja	Glysoja.10G025955.2	G2-like
Glycine soja	Glysoja.10G025986.1	bHLH
Glycine soja	Glysoja.10G026011.1	C2H2
Glycine soja	Glysoja.10G026012.1	C2H2
Glycine soja	Glysoja.10G026040.1	C3H
Glycine soja	Glysoja.10G026041.1	MYB_related
Glycine soja	Glysoja.10G026046.1	NF-YB
Glycine soja	Glysoja.10G026063.1	S1Fa-like
Glycine soja	Glysoja.10G026090.4	ARF
Glycine soja	Glysoja.10G026102.1	MYB
Glycine soja	Glysoja.10G026127.1	TCP
Glycine soja	Glysoja.10G026131.1	MYB_related
Glycine soja	Glysoja.10G026142.1	MYB
Glycine soja	Glysoja.10G026149.1	C2H2
Glycine soja	Glysoja.10G026198.1	HD-ZIP
Glycine soja	Glysoja.10G026200.2	Trihelix
Glycine soja	Glysoja.10G026202.1	Trihelix
Glycine soja	Glysoja.10G026215.1	HSF
Glycine soja	Glysoja.10G026224.2	Trihelix
Glycine soja	Glysoja.10G026225.1	ERF
Glycine soja	Glysoja.10G026226.1	ERF
Glycine soja	Glysoja.10G026228.1	GRF
Glycine soja	Glysoja.10G026241.2	VOZ
Glycine soja	Glysoja.10G026249.1	WOX
Glycine soja	Glysoja.10G026273.1	bZIP
Glycine soja	Glysoja.10G026314.1	B3
Glycine soja	Glysoja.10G026326.1	NAC
Glycine soja	Glysoja.10G026335.1	E2F/DP
Glycine soja	Glysoja.10G026375.5	TALE
Glycine soja	Glysoja.10G026379.1	Dof
Glycine soja	Glysoja.10G026386.1	NF-YA
Glycine soja	Glysoja.10G026390.1	M-type
Glycine soja	Glysoja.10G026409.1	M-type
Glycine soja	Glysoja.10G026432.1	LBD
Glycine soja	Glysoja.10G026446.1	GeBP
Glycine soja	Glysoja.10G026482.1	bZIP
Glycine soja	Glysoja.10G026496.1	bHLH
Glycine soja	Glysoja.10G026501.2	bHLH
Glycine soja	Glysoja.10G026507.1	M-type
Glycine soja	Glysoja.10G026518.1	C2H2
Glycine soja	Glysoja.10G026565.1	ERF
Glycine soja	Glysoja.10G026570.1	C3H
Glycine soja	Glysoja.10G026581.1	ARR-B
Glycine soja	Glysoja.10G026591.1	C2H2
Glycine soja	Glysoja.10G026622.1	B3
Glycine soja	Glysoja.10G026714.1	WRKY
Glycine soja	Glysoja.10G026768.1	C2H2
Glycine soja	Glysoja.10G026775.1	AP2
Glycine soja	Glysoja.10G026784.1	MYB
Glycine soja	Glysoja.10G026788.1	GRAS
Glycine soja	Glysoja.10G026795.1	MYB_related
Glycine soja	Glysoja.10G026800.1	ERF
Glycine soja	Glysoja.10G026802.1	ERF
Glycine soja	Glysoja.10G026831.1	ERF
Glycine soja	Glysoja.10G026906.1	GATA
Glycine soja	Glysoja.10G027022.1	WRKY
Glycine soja	Glysoja.10G027027.1	bHLH
Glycine soja	Glysoja.10G027029.1	MYB
Glycine soja	Glysoja.10G027060.1	MYB
Glycine soja	Glysoja.10G027065.1	bHLH
Glycine soja	Glysoja.10G027068.1	M-type
Glycine soja	Glysoja.10G027085.2	C3H
Glycine soja	Glysoja.10G027108.1	TALE
Glycine soja	Glysoja.10G027166.1	NF-YB
Glycine soja	Glysoja.10G027169.2	MYB_related
Glycine soja	Glysoja.10G027191.1	NF-YC
Glycine soja	Glysoja.10G027198.1	bHLH
Glycine soja	Glysoja.10G027232.3	GeBP
Glycine soja	Glysoja.10G027233.1	GeBP
Glycine soja	Glysoja.10G027244.1	Trihelix
Glycine soja	Glysoja.10G027252.1	bZIP
Glycine soja	Glysoja.10G027254.2	bHLH
Glycine soja	Glysoja.10G027285.1	MYB
Glycine soja	Glysoja.10G027331.1	WRKY
Glycine soja	Glysoja.10G027332.1	WRKY
Glycine soja	Glysoja.10G027334.1	AP2
Glycine soja	Glysoja.10G027354.1	bHLH
Glycine soja	Glysoja.10G027356.3	Dof
Glycine soja	Glysoja.10G027422.1	MYB
Glycine soja	Glysoja.10G027433.1	C2H2
Glycine soja	Glysoja.10G027457.1	C2H2
Glycine soja	Glysoja.10G027479.1	ERF
Glycine soja	Glysoja.10G027480.1	ERF
Glycine soja	Glysoja.10G027481.1	ERF
Glycine soja	Glysoja.10G027510.1	GRAS
Glycine soja	Glysoja.10G027529.1	NF-YB
Glycine soja	Glysoja.10G027540.1	ERF
Glycine soja	Glysoja.10G027548.1	ERF
Glycine soja	Glysoja.10G027571.2	G2-like
Glycine soja	Glysoja.10G027576.1	C2H2
Glycine soja	Glysoja.10G027579.1	NAC
Glycine soja	Glysoja.10G027580.1	NAC
Glycine soja	Glysoja.10G027614.1	Trihelix
Glycine soja	Glysoja.10G027623.1	Trihelix
Glycine soja	Glysoja.10G027641.1	G2-like
Glycine soja	Glysoja.10G027642.1	C2H2
Glycine soja	Glysoja.10G027643.1	RAV
Glycine soja	Glysoja.10G027648.1	bHLH
Glycine soja	Glysoja.10G027658.1	Trihelix
Glycine soja	Glysoja.10G027661.1	MYB
Glycine soja	Glysoja.10G027662.1	MYB
Glycine soja	Glysoja.10G027663.2	C2H2
Glycine soja	Glysoja.10G027691.2	C2H2
Glycine soja	Glysoja.10G027702.1	ARF
Glycine soja	Glysoja.10G027723.2	MYB
Glycine soja	Glysoja.10G027732.1	LBD
Glycine soja	Glysoja.10G027744.1	GRAS
Glycine soja	Glysoja.10G027758.1	NAC
Glycine soja	Glysoja.10G027784.1	ERF
Glycine soja	Glysoja.10G027790.1	NAC
Glycine soja	Glysoja.10G027825.1	ERF
Glycine soja	Glysoja.10G027831.1	bZIP
Glycine soja	Glysoja.10G027843.1	Trihelix
Glycine soja	Glysoja.10G027844.1	Trihelix
Glycine soja	Glysoja.10G027851.1	bZIP
Glycine soja	Glysoja.10G027894.1	WRKY
Glycine soja	Glysoja.10G027899.1	MYB_related
Glycine soja	Glysoja.10G027911.1	GRAS
Glycine soja	Glysoja.10G027924.2	C2H2
Glycine soja	Glysoja.10G027931.1	Nin-like
Glycine soja	Glysoja.10G027951.2	MYB
Glycine soja	Glysoja.10G027964.1	HSF
Glycine soja	Glysoja.10G027971.1	FAR1
Glycine soja	Glysoja.10G027979.1	ERF
Glycine soja	Glysoja.10G027987.3	TCP
Glycine soja	Glysoja.10G027990.2	MIKC
Glycine soja	Glysoja.10G027994.1	MIKC
Glycine soja	Glysoja.10G027998.1	bHLH
Glycine soja	Glysoja.10G027999.1	bHLH
Glycine soja	Glysoja.10G028023.1	HSF
Glycine soja	Glysoja.10G028037.1	CPP
Glycine soja	Glysoja.10G028043.1	TCP
Glycine soja	Glysoja.10G028097.1	HD-ZIP
Glycine soja	Glysoja.10G028131.1	M-type
Glycine soja	Glysoja.10G028132.1	M-type
Glycine soja	Glysoja.10G028133.1	M-type
Glycine soja	Glysoja.10G028157.1	bHLH
Glycine soja	Glysoja.10G028158.1	bHLH
Glycine soja	Glysoja.10G028161.1	C2H2
Glycine soja	Glysoja.10G028163.1	LBD
Glycine soja	Glysoja.10G028172.1	FAR1
Glycine soja	Glysoja.10G028184.1	B3
Glycine soja	Glysoja.10G028185.4	HB-PHD
Glycine soja	Glysoja.10G028269.3	DBB
Glycine soja	Glysoja.10G028270.1	G2-like
Glycine soja	Glysoja.10G028302.1	C2H2
Glycine soja	Glysoja.10G028310.1	MYB
Glycine soja	Glysoja.10G028319.1	C2H2
Glycine soja	Glysoja.10G028324.1	CO-like
Glycine soja	Glysoja.10G028327.5	ERF
Glycine soja	Glysoja.10G028341.1	bZIP
Glycine soja	Glysoja.10G028376.2	C2H2
Glycine soja	Glysoja.10G028384.1	G2-like
Glycine soja	Glysoja.10G028385.1	B3
Glycine soja	Glysoja.10G028386.1	B3
Glycine soja	Glysoja.10G028387.1	B3
Glycine soja	Glysoja.10G028391.1	bHLH
Glycine soja	Glysoja.10G028427.1	TCP
Glycine soja	Glysoja.10G028460.1	WOX
Glycine soja	Glysoja.10G028463.1	C2H2
Glycine soja	Glysoja.10G028522.1	bZIP
Glycine soja	Glysoja.10G028527.1	C3H
Glycine soja	Glysoja.10G028533.1	bHLH
Glycine soja	Glysoja.10G028548.1	Trihelix
Glycine soja	Glysoja.11G028584.1	HD-ZIP
Glycine soja	Glysoja.11G028629.1	GRF
Glycine soja	Glysoja.11G028638.1	MYB
Glycine soja	Glysoja.11G028642.1	HSF
Glycine soja	Glysoja.11G028687.1	ERF
Glycine soja	Glysoja.11G028701.1	GRAS
Glycine soja	Glysoja.11G028719.1	ERF
Glycine soja	Glysoja.11G028728.1	ERF
Glycine soja	Glysoja.11G028750.1	WRKY
Glycine soja	Glysoja.11G028789.1	HSF
Glycine soja	Glysoja.11G028804.1	TALE
Glycine soja	Glysoja.11G028832.1	M-type
Glycine soja	Glysoja.11G028836.1	MYB
Glycine soja	Glysoja.11G028840.1	NAC
Glycine soja	Glysoja.11G028865.1	C2H2
Glycine soja	Glysoja.11G028881.1	MYB
Glycine soja	Glysoja.11G028884.1	ERF
Glycine soja	Glysoja.11G028889.1	HD-ZIP
Glycine soja	Glysoja.11G028893.1	ERF
Glycine soja	Glysoja.11G028894.1	ERF
Glycine soja	Glysoja.11G028909.1	GATA
Glycine soja	Glysoja.11G028944.2	ARR-B
Glycine soja	Glysoja.11G028962.1	C2H2
Glycine soja	Glysoja.11G028966.1	bHLH
Glycine soja	Glysoja.11G028967.2	bHLH
Glycine soja	Glysoja.11G028980.1	HD-ZIP
Glycine soja	Glysoja.11G028983.1	MYB
Glycine soja	Glysoja.11G028987.1	AP2
Glycine soja	Glysoja.11G028988.1	bZIP
Glycine soja	Glysoja.11G029003.3	MYB_related
Glycine soja	Glysoja.11G029007.1	GRAS
Glycine soja	Glysoja.11G029046.1	MYB
Glycine soja	Glysoja.11G029057.1	WRKY
Glycine soja	Glysoja.11G029062.1	ERF
Glycine soja	Glysoja.11G029064.2	AP2
Glycine soja	Glysoja.11G029072.1	bHLH
Glycine soja	Glysoja.11G029079.1	bHLH
Glycine soja	Glysoja.11G029087.1	HSF
Glycine soja	Glysoja.11G029108.2	LBD
Glycine soja	Glysoja.11G029110.1	G2-like
Glycine soja	Glysoja.11G029119.1	Dof
Glycine soja	Glysoja.11G029149.2	TALE
Glycine soja	Glysoja.11G029168.1	BES1
Glycine soja	Glysoja.11G029173.1	HD-ZIP
Glycine soja	Glysoja.11G029174.1	bZIP
Glycine soja	Glysoja.11G029176.1	GRAS
Glycine soja	Glysoja.11G029192.1	CPP
Glycine soja	Glysoja.11G029207.1	MYB_related
Glycine soja	Glysoja.11G029211.1	GATA
Glycine soja	Glysoja.11G029212.1	ZF-HD
Glycine soja	Glysoja.11G029246.1	SRS
Glycine soja	Glysoja.11G029257.2	MIKC
Glycine soja	Glysoja.11G029268.1	DBB
Glycine soja	Glysoja.11G029277.1	C3H
Glycine soja	Glysoja.11G029278.1	C3H
Glycine soja	Glysoja.11G029284.1	WOX
Glycine soja	Glysoja.11G029355.1	SBP
Glycine soja	Glysoja.11G029371.1	Nin-like
Glycine soja	Glysoja.11G029403.1	FAR1
Glycine soja	Glysoja.11G029433.2	E2F/DP
Glycine soja	Glysoja.11G029434.2	GRAS
Glycine soja	Glysoja.11G029479.1	GRAS
Glycine soja	Glysoja.11G029480.1	NAC
Glycine soja	Glysoja.11G029560.2	MYB_related
Glycine soja	Glysoja.11G029590.3	bZIP
Glycine soja	Glysoja.11G029594.1	MYB
Glycine soja	Glysoja.11G029600.1	C3H
Glycine soja	Glysoja.11G029614.1	bZIP
Glycine soja	Glysoja.11G029618.2	GRF
Glycine soja	Glysoja.11G029620.1	DBB
Glycine soja	Glysoja.11G029628.1	GATA
Glycine soja	Glysoja.11G029639.1	DBB
Glycine soja	Glysoja.11G029643.1	SRS
Glycine soja	Glysoja.11G029658.1	bZIP
Glycine soja	Glysoja.11G029678.1	bHLH
Glycine soja	Glysoja.11G029679.1	MYB_related
Glycine soja	Glysoja.11G029708.1	bZIP
Glycine soja	Glysoja.11G029748.1	B3
Glycine soja	Glysoja.11G029749.2	B3
Glycine soja	Glysoja.11G029750.1	B3
Glycine soja	Glysoja.11G029751.1	B3
Glycine soja	Glysoja.11G029760.1	B3
Glycine soja	Glysoja.11G029763.1	Nin-like
Glycine soja	Glysoja.11G029764.1	MYB_related
Glycine soja	Glysoja.11G029773.1	bZIP
Glycine soja	Glysoja.11G029774.1	FAR1
Glycine soja	Glysoja.11G029778.1	DBB
Glycine soja	Glysoja.11G029781.3	FAR1
Glycine soja	Glysoja.11G029815.2	bHLH
Glycine soja	Glysoja.11G029823.1	AP2
Glycine soja	Glysoja.11G029830.1	C2H2
Glycine soja	Glysoja.11G029841.1	MYB
Glycine soja	Glysoja.11G029861.1	C2H2
Glycine soja	Glysoja.11G029870.3	G2-like
Glycine soja	Glysoja.11G029883.1	GRAS
Glycine soja	Glysoja.11G029884.1	GRAS
Glycine soja	Glysoja.11G029885.4	GRAS
Glycine soja	Glysoja.11G029886.1	GRAS
Glycine soja	Glysoja.11G029887.1	MYB_related
Glycine soja	Glysoja.11G029902.1	Dof
Glycine soja	Glysoja.11G029904.1	WOX
Glycine soja	Glysoja.11G029924.1	C2H2
Glycine soja	Glysoja.11G029929.1	MYB_related
Glycine soja	Glysoja.11G029968.1	AP2
Glycine soja	Glysoja.11G029980.2	Dof
Glycine soja	Glysoja.11G029984.1	LBD
Glycine soja	Glysoja.11G029995.1	ARF
Glycine soja	Glysoja.11G030009.3	bZIP
Glycine soja	Glysoja.11G030014.1	MIKC
Glycine soja	Glysoja.11G030032.1	SBP
Glycine soja	Glysoja.11G030042.1	bHLH
Glycine soja	Glysoja.11G030050.1	GRAS
Glycine soja	Glysoja.11G030055.1	C2H2
Glycine soja	Glysoja.11G030060.1	M-type
Glycine soja	Glysoja.11G030061.1	M-type
Glycine soja	Glysoja.11G030065.1	LBD
Glycine soja	Glysoja.11G030069.1	C2H2
Glycine soja	Glysoja.11G030070.1	C2H2
Glycine soja	Glysoja.11G030097.2	TALE
Glycine soja	Glysoja.11G030110.1	E2F/DP
Glycine soja	Glysoja.11G030120.1	YABBY
Glycine soja	Glysoja.11G030124.1	B3
Glycine soja	Glysoja.11G030134.1	NAC
Glycine soja	Glysoja.11G030144.1	NF-YB
Glycine soja	Glysoja.11G030147.2	G2-like
Glycine soja	Glysoja.11G030150.4	bZIP
Glycine soja	Glysoja.11G030154.1	C2H2
Glycine soja	Glysoja.11G030182.1	ERF
Glycine soja	Glysoja.11G030224.1	C2H2
Glycine soja	Glysoja.11G030226.1	C2H2
Glycine soja	Glysoja.11G030228.1	bHLH
Glycine soja	Glysoja.11G030241.1	MYB
Glycine soja	Glysoja.11G030260.1	TCP
Glycine soja	Glysoja.11G030263.1	TALE
Glycine soja	Glysoja.11G030280.1	GATA
Glycine soja	Glysoja.11G030281.1	ARF
Glycine soja	Glysoja.11G030284.1	HD-ZIP
Glycine soja	Glysoja.11G030304.1	NF-YC
Glycine soja	Glysoja.11G030325.1	GRAS
Glycine soja	Glysoja.11G030381.1	SRS
Glycine soja	Glysoja.11G030390.1	Trihelix
Glycine soja	Glysoja.11G030392.1	MYB_related
Glycine soja	Glysoja.11G030403.1	C2H2
Glycine soja	Glysoja.11G030424.1	M-type
Glycine soja	Glysoja.11G030433.1	M-type
Glycine soja	Glysoja.11G030462.1	WRKY
Glycine soja	Glysoja.11G030480.1	LBD
Glycine soja	Glysoja.11G030490.1	FAR1
Glycine soja	Glysoja.11G030509.1	bZIP
Glycine soja	Glysoja.11G030513.1	bZIP
Glycine soja	Glysoja.11G030528.1	FAR1
Glycine soja	Glysoja.11G030576.1	C3H
Glycine soja	Glysoja.11G030616.1	GRAS
Glycine soja	Glysoja.11G030624.1	MYB
Glycine soja	Glysoja.11G030641.1	M-type
Glycine soja	Glysoja.11G030642.1	M-type
Glycine soja	Glysoja.11G030645.1	M-type
Glycine soja	Glysoja.11G030646.1	M-type
Glycine soja	Glysoja.11G030647.1	M-type
Glycine soja	Glysoja.11G030648.1	M-type
Glycine soja	Glysoja.11G030649.1	M-type
Glycine soja	Glysoja.11G030651.1	MYB_related
Glycine soja	Glysoja.11G030656.1	bZIP
Glycine soja	Glysoja.11G030671.1	B3
Glycine soja	Glysoja.11G030679.1	B3
Glycine soja	Glysoja.11G030685.1	ERF
Glycine soja	Glysoja.11G030734.1	ARF
Glycine soja	Glysoja.11G030761.1	bZIP
Glycine soja	Glysoja.11G030802.1	bZIP
Glycine soja	Glysoja.11G030825.2	ARR-B
Glycine soja	Glysoja.11G030844.1	TALE
Glycine soja	Glysoja.11G030849.1	YABBY
Glycine soja	Glysoja.11G030934.1	ERF
Glycine soja	Glysoja.11G030962.1	HD-ZIP
Glycine soja	Glysoja.11G030992.1	WOX
Glycine soja	Glysoja.11G030994.2	VOZ
Glycine soja	Glysoja.11G031008.1	ARF
Glycine soja	Glysoja.11G031014.2	NAC
Glycine soja	Glysoja.11G031019.1	HB-other
Glycine soja	Glysoja.11G031040.1	SBP
Glycine soja	Glysoja.11G031041.1	Dof
Glycine soja	Glysoja.11G031042.1	Dof
Glycine soja	Glysoja.11G031053.1	bHLH
Glycine soja	Glysoja.11G031063.1	HSF
Glycine soja	Glysoja.11G031088.2	Dof
Glycine soja	Glysoja.11G031142.1	MYB
Glycine soja	Glysoja.11G031159.1	NF-YC
Glycine soja	Glysoja.11G031184.1	LBD
Glycine soja	Glysoja.11G031191.1	bZIP
Glycine soja	Glysoja.11G031212.1	Trihelix
Glycine soja	Glysoja.11G031227.1	SRS
Glycine soja	Glysoja.11G031232.2	MYB_related
Glycine soja	Glysoja.11G031274.1	NF-YA
Glycine soja	Glysoja.11G031287.1	C2H2
Glycine soja	Glysoja.11G031294.1	bHLH
Glycine soja	Glysoja.11G031324.1	NF-YC
Glycine soja	Glysoja.11G031325.4	NF-YC
Glycine soja	Glysoja.11G031326.1	NF-YC
Glycine soja	Glysoja.11G031333.1	bHLH
Glycine soja	Glysoja.11G031359.1	FAR1
Glycine soja	Glysoja.11G031380.1	SBP
Glycine soja	Glysoja.11G031415.1	ERF
Glycine soja	Glysoja.11G031416.1	C3H
Glycine soja	Glysoja.11G031459.1	ARF
Glycine soja	Glysoja.11G031477.2	MIKC
Glycine soja	Glysoja.11G031500.1	HSF
Glycine soja	Glysoja.11G031510.1	MYB_related
Glycine soja	Glysoja.11G031513.1	ERF
Glycine soja	Glysoja.11G031532.1	G2-like
Glycine soja	Glysoja.11G031540.1	Trihelix
Glycine soja	Glysoja.11G031546.1	Dof
Glycine soja	Glysoja.11G031582.1	ERF
Glycine soja	Glysoja.11G031583.1	ERF
Glycine soja	Glysoja.11G031585.1	ARF
Glycine soja	Glysoja.11G031590.1	NAC
Glycine soja	Glysoja.11G031596.1	HB-other
Glycine soja	Glysoja.11G031608.1	ERF
Glycine soja	Glysoja.11G031609.1	ERF
Glycine soja	Glysoja.11G031611.1	C3H
Glycine soja	Glysoja.11G031617.1	SBP
Glycine soja	Glysoja.11G031618.1	Dof
Glycine soja	Glysoja.11G031619.1	Dof
Glycine soja	Glysoja.11G031625.1	bHLH
Glycine soja	Glysoja.11G031660.1	Dof
Glycine soja	Glysoja.11G031672.1	NAC
Glycine soja	Glysoja.11G031684.1	MYB_related
Glycine soja	Glysoja.11G031712.1	MYB
Glycine soja	Glysoja.11G031738.1	bHLH
Glycine soja	Glysoja.11G031742.1	bHLH
Glycine soja	Glysoja.11G031747.1	GeBP
Glycine soja	Glysoja.11G031774.2	bHLH
Glycine soja	Glysoja.11G031792.1	MIKC
Glycine soja	Glysoja.11G031809.1	MIKC
Glycine soja	Glysoja.11G031810.1	MIKC
Glycine soja	Glysoja.11G031896.1	BES1
Glycine soja	Glysoja.11G031897.2	BES1
Glycine soja	Glysoja.11G031905.1	WRKY
Glycine soja	Glysoja.11G031906.1	WRKY
Glycine soja	Glysoja.11G031907.1	WRKY
Glycine soja	Glysoja.11G031908.1	WRKY
Glycine soja	Glysoja.11G031923.1	C2H2
Glycine soja	Glysoja.11G031946.1	TCP
Glycine soja	Glysoja.11G031948.6	NZZ/SPL
Glycine soja	Glysoja.11G031954.1	bZIP
Glycine soja	Glysoja.11G031970.1	ERF
Glycine soja	Glysoja.11G031972.1	NAC
Glycine soja	Glysoja.11G031977.1	SBP
Glycine soja	Glysoja.11G032025.1	NAC
Glycine soja	Glysoja.11G032046.1	MYB
Glycine soja	Glysoja.11G032064.1	NF-YC
Glycine soja	Glysoja.11G032067.2	bHLH
Glycine soja	Glysoja.11G032075.1	GRAS
Glycine soja	Glysoja.11G032087.1	bHLH
Glycine soja	Glysoja.11G032113.1	WRKY
Glycine soja	Glysoja.11G032116.1	ERF
Glycine soja	Glysoja.11G032121.2	G2-like
Glycine soja	Glysoja.11G032125.1	Trihelix
Glycine soja	Glysoja.11G032143.4	TCP
Glycine soja	Glysoja.11G032145.1	bZIP
Glycine soja	Glysoja.11G032156.1	NAC
Glycine soja	Glysoja.11G032159.2	G2-like
Glycine soja	Glysoja.11G032169.1	C3H
Glycine soja	Glysoja.11G032171.1	SBP
Glycine soja	Glysoja.11G032200.1	ERF
Glycine soja	Glysoja.11G032237.1	MYB
Glycine soja	Glysoja.11G032245.1	MYB
Glycine soja	Glysoja.11G032257.1	ERF
Glycine soja	Glysoja.11G032262.1	GRAS
Glycine soja	Glysoja.11G032268.1	bHLH
Glycine soja	Glysoja.11G032282.1	MYB_related
Glycine soja	Glysoja.11G032289.2	HD-ZIP
Glycine soja	Glysoja.11G032299.1	MYB
Glycine soja	Glysoja.11G032305.1	WRKY
Glycine soja	Glysoja.11G032317.1	YABBY
Glycine soja	Glysoja.11G032332.2	TALE
Glycine soja	Glysoja.11G032341.1	M-type
Glycine soja	Glysoja.11G032348.1	NAC
Glycine soja	Glysoja.11G032355.1	NAC
Glycine soja	Glysoja.11G032366.1	G2-like
Glycine soja	Glysoja.11G032369.1	bZIP
Glycine soja	Glysoja.11G032370.1	bZIP
Glycine soja	Glysoja.11G032387.1	ERF
Glycine soja	Glysoja.11G032397.1	C2H2
Glycine soja	Glysoja.11G032420.1	C2H2
Glycine soja	Glysoja.11G032421.1	C2H2
Glycine soja	Glysoja.11G032423.1	bHLH
Glycine soja	Glysoja.11G032431.1	MYB
Glycine soja	Glysoja.11G032444.1	TALE
Glycine soja	Glysoja.11G032455.2	GATA
Glycine soja	Glysoja.11G032456.1	ARF
Glycine soja	Glysoja.11G032481.1	NAC
Glycine soja	Glysoja.11G032484.1	ARF
Glycine soja	Glysoja.11G032489.1	LBD
Glycine soja	Glysoja.11G032498.1	Dof
Glycine soja	Glysoja.11G032506.1	AP2
Glycine soja	Glysoja.11G032540.3	MYB_related
Glycine soja	Glysoja.11G032543.1	C2H2
Glycine soja	Glysoja.11G032557.1	WOX
Glycine soja	Glysoja.11G032560.1	Dof
Glycine soja	Glysoja.11G032577.1	MYB_related
Glycine soja	Glysoja.11G032578.2	GRAS
Glycine soja	Glysoja.11G032579.2	GRAS
Glycine soja	Glysoja.11G032580.1	GRAS
Glycine soja	Glysoja.11G032581.1	GRAS
Glycine soja	Glysoja.11G032582.2	GRAS
Glycine soja	Glysoja.11G032605.1	MYB
Glycine soja	Glysoja.11G032614.1	C2H2
Glycine soja	Glysoja.11G032622.1	FAR1
Glycine soja	Glysoja.11G032623.1	bHLH
Glycine soja	Glysoja.11G032629.1	EIL
Glycine soja	Glysoja.11G032644.2	FAR1
Glycine soja	Glysoja.11G032654.2	bZIP
Glycine soja	Glysoja.11G032659.1	GRAS
Glycine soja	Glysoja.11G032662.1	MYB_related
Glycine soja	Glysoja.11G032665.1	Nin-like
Glycine soja	Glysoja.11G032674.1	NF-YA
Glycine soja	Glysoja.11G032691.1	MYB
Glycine soja	Glysoja.11G032703.1	LBD
Glycine soja	Glysoja.11G032728.1	bHLH
Glycine soja	Glysoja.11G032750.1	MYB_related
Glycine soja	Glysoja.11G032759.1	ERF
Glycine soja	Glysoja.11G032777.1	HD-ZIP
Glycine soja	Glysoja.11G032805.1	Trihelix
Glycine soja	Glysoja.11G032841.1	C3H
Glycine soja	Glysoja.11G032889.1	bHLH
Glycine soja	Glysoja.11G032890.2	bHLH
Glycine soja	Glysoja.11G032891.1	bHLH
Glycine soja	Glysoja.11G032897.1	ERF
Glycine soja	Glysoja.11G032898.1	C2H2
Glycine soja	Glysoja.11G032905.1	WRKY
Glycine soja	Glysoja.12G032981.1	MIKC
Glycine soja	Glysoja.12G033051.1	GRAS
Glycine soja	Glysoja.12G033077.1	GRF
Glycine soja	Glysoja.12G033090.1	C3H
Glycine soja	Glysoja.12G033095.1	MYB
Glycine soja	Glysoja.12G033105.1	E2F/DP
Glycine soja	Glysoja.12G033106.1	GRAS
Glycine soja	Glysoja.12G033148.1	GRAS
Glycine soja	Glysoja.12G033153.1	GRAS
Glycine soja	Glysoja.12G033172.1	bHLH
Glycine soja	Glysoja.12G033245.1	MYB
Glycine soja	Glysoja.12G033253.2	bZIP
Glycine soja	Glysoja.12G033287.1	bZIP
Glycine soja	Glysoja.12G033299.2	GATA
Glycine soja	Glysoja.12G033311.1	SRS
Glycine soja	Glysoja.12G033324.1	bZIP
Glycine soja	Glysoja.12G033345.1	bHLH
Glycine soja	Glysoja.12G033369.1	bZIP
Glycine soja	Glysoja.12G033404.1	B3
Glycine soja	Glysoja.12G033405.1	B3
Glycine soja	Glysoja.12G033406.1	B3
Glycine soja	Glysoja.12G033417.2	B3
Glycine soja	Glysoja.12G033419.5	Nin-like
Glycine soja	Glysoja.12G033431.1	bZIP
Glycine soja	Glysoja.12G033432.1	FAR1
Glycine soja	Glysoja.12G033439.2	FAR1
Glycine soja	Glysoja.12G033471.2	bHLH
Glycine soja	Glysoja.12G033479.1	AP2
Glycine soja	Glysoja.12G033494.1	MYB
Glycine soja	Glysoja.12G033509.1	C2H2
Glycine soja	Glysoja.12G033516.2	G2-like
Glycine soja	Glysoja.12G033535.1	GRAS
Glycine soja	Glysoja.12G033536.1	GRAS
Glycine soja	Glysoja.12G033537.1	GRAS
Glycine soja	Glysoja.12G033538.2	GRAS
Glycine soja	Glysoja.12G033539.2	MYB_related
Glycine soja	Glysoja.12G033554.1	Dof
Glycine soja	Glysoja.12G033555.1	WOX
Glycine soja	Glysoja.12G033569.1	C2H2
Glycine soja	Glysoja.12G033571.1	MYB_related
Glycine soja	Glysoja.12G033574.1	FAR1
Glycine soja	Glysoja.12G033600.1	NF-YC
Glycine soja	Glysoja.12G033627.1	LBD
Glycine soja	Glysoja.12G033632.1	Dof
Glycine soja	Glysoja.12G033640.1	AP2
Glycine soja	Glysoja.12G033668.1	ARF
Glycine soja	Glysoja.12G033670.1	GATA
Glycine soja	Glysoja.12G033683.1	TALE
Glycine soja	Glysoja.12G033701.1	MYB
Glycine soja	Glysoja.12G033715.1	bHLH
Glycine soja	Glysoja.12G033717.1	C2H2
Glycine soja	Glysoja.12G033719.1	C2H2
Glycine soja	Glysoja.12G033757.1	ERF
Glycine soja	Glysoja.12G033783.1	bZIP
Glycine soja	Glysoja.12G033788.1	G2-like
Glycine soja	Glysoja.12G033791.1	NF-YB
Glycine soja	Glysoja.12G033808.1	NAC
Glycine soja	Glysoja.12G033828.1	E2F/DP
Glycine soja	Glysoja.12G033840.1	TALE
Glycine soja	Glysoja.12G033853.2	YABBY
Glycine soja	Glysoja.12G033864.1	WRKY
Glycine soja	Glysoja.12G033902.1	MYB_related
Glycine soja	Glysoja.12G033923.1	ERF
Glycine soja	Glysoja.12G033938.1	MYB
Glycine soja	Glysoja.12G033939.1	MYB
Glycine soja	Glysoja.12G033941.1	MYB
Glycine soja	Glysoja.12G033947.1	MYB
Glycine soja	Glysoja.12G033955.1	MYB
Glycine soja	Glysoja.12G033978.1	FAR1
Glycine soja	Glysoja.12G033990.1	ERF
Glycine soja	Glysoja.12G034032.1	bHLH
Glycine soja	Glysoja.12G034060.1	C3H
Glycine soja	Glysoja.12G034061.1	ERF
Glycine soja	Glysoja.12G034067.1	G2-like
Glycine soja	Glysoja.12G034071.1	ARR-B
Glycine soja	Glysoja.12G034097.1	B3
Glycine soja	Glysoja.12G034102.3	VOZ
Glycine soja	Glysoja.12G034108.1	LBD
Glycine soja	Glysoja.12G034111.1	bZIP
Glycine soja	Glysoja.12G034115.2	TCP
Glycine soja	Glysoja.12G034129.1	bHLH
Glycine soja	Glysoja.12G034198.1	MYB_related
Glycine soja	Glysoja.12G034286.1	bHLH
Glycine soja	Glysoja.12G034293.1	B3
Glycine soja	Glysoja.12G034301.1	GRAS
Glycine soja	Glysoja.12G034340.1	bHLH
Glycine soja	Glysoja.12G034443.1	NAC
Glycine soja	Glysoja.12G034447.1	NAC
Glycine soja	Glysoja.12G034467.1	G2-like
Glycine soja	Glysoja.12G034482.1	WRKY
Glycine soja	Glysoja.12G034530.1	FAR1
Glycine soja	Glysoja.12G034533.1	HD-ZIP
Glycine soja	Glysoja.12G034535.1	GATA
Glycine soja	Glysoja.12G034540.1	TCP
Glycine soja	Glysoja.12G034551.1	NAC
Glycine soja	Glysoja.12G034559.1	ERF
Glycine soja	Glysoja.12G034571.1	NAC
Glycine soja	Glysoja.12G034595.1	SBP
Glycine soja	Glysoja.12G034616.1	ARF
Glycine soja	Glysoja.12G034630.1	ZF-HD
Glycine soja	Glysoja.12G034652.2	TCP
Glycine soja	Glysoja.12G034680.1	ARF
Glycine soja	Glysoja.12G034696.1	MYB_related
Glycine soja	Glysoja.12G034699.1	FAR1
Glycine soja	Glysoja.12G034712.1	ARF
Glycine soja	Glysoja.12G034713.1	GATA
Glycine soja	Glysoja.12G034732.2	TALE
Glycine soja	Glysoja.12G034746.1	MYB
Glycine soja	Glysoja.12G034754.1	bHLH
Glycine soja	Glysoja.12G034757.1	C2H2
Glycine soja	Glysoja.12G034758.1	C2H2
Glycine soja	Glysoja.12G034791.1	ERF
Glycine soja	Glysoja.12G034793.1	ERF
Glycine soja	Glysoja.12G034807.1	C2H2
Glycine soja	Glysoja.12G034810.4	bZIP
Glycine soja	Glysoja.12G034811.1	bZIP
Glycine soja	Glysoja.12G034813.1	G2-like
Glycine soja	Glysoja.12G034827.1	NAC
Glycine soja	Glysoja.12G034853.2	TALE
Glycine soja	Glysoja.12G034894.1	MYB
Glycine soja	Glysoja.12G034931.1	bHLH
Glycine soja	Glysoja.12G034950.1	MYB
Glycine soja	Glysoja.12G034951.1	MYB
Glycine soja	Glysoja.12G034956.1	MYB
Glycine soja	Glysoja.12G034993.1	ERF
Glycine soja	Glysoja.12G034998.1	C2H2
Glycine soja	Glysoja.12G035011.1	bHLH
Glycine soja	Glysoja.12G035016.1	C3H
Glycine soja	Glysoja.12G035025.1	G2-like
Glycine soja	Glysoja.12G035039.1	bZIP
Glycine soja	Glysoja.12G035043.1	TCP
Glycine soja	Glysoja.12G035056.1	bHLH
Glycine soja	Glysoja.12G035066.1	Trihelix
Glycine soja	Glysoja.12G035071.1	G2-like
Glycine soja	Glysoja.12G035103.2	bHLH
Glycine soja	Glysoja.12G035115.2	GRAS
Glycine soja	Glysoja.12G035122.1	bHLH
Glycine soja	Glysoja.12G035137.1	MYB
Glycine soja	Glysoja.12G035172.1	NAC
Glycine soja	Glysoja.12G035218.1	NAC
Glycine soja	Glysoja.12G035219.1	ERF
Glycine soja	Glysoja.12G035229.1	bZIP
Glycine soja	Glysoja.12G035234.1	TCP
Glycine soja	Glysoja.12G035256.1	C2H2
Glycine soja	Glysoja.12G035270.1	BES1
Glycine soja	Glysoja.12G035300.1	DBB
Glycine soja	Glysoja.12G035327.1	NF-YA
Glycine soja	Glysoja.12G035331.2	C3H
Glycine soja	Glysoja.12G035334.1	MYB
Glycine soja	Glysoja.12G035346.1	bHLH
Glycine soja	Glysoja.12G035373.1	MYB
Glycine soja	Glysoja.13G035393.1	FAR1
Glycine soja	Glysoja.13G035428.1	NF-YB
Glycine soja	Glysoja.13G035449.1	C2H2
Glycine soja	Glysoja.13G035450.1	MYB_related
Glycine soja	Glysoja.13G035463.1	B3
Glycine soja	Glysoja.13G035480.1	CO-like
Glycine soja	Glysoja.13G035508.1	FAR1
Glycine soja	Glysoja.13G035561.1	FAR1
Glycine soja	Glysoja.13G035570.1	NAC
Glycine soja	Glysoja.13G035583.1	MYB
Glycine soja	Glysoja.13G035602.1	MIKC
Glycine soja	Glysoja.13G035608.1	C3H
Glycine soja	Glysoja.13G035640.1	GRAS
Glycine soja	Glysoja.13G035649.1	MYB_related
Glycine soja	Glysoja.13G035650.1	MYB_related
Glycine soja	Glysoja.13G035653.1	MYB
Glycine soja	Glysoja.13G035673.1	bHLH
Glycine soja	Glysoja.13G035677.1	ERF
Glycine soja	Glysoja.13G035724.3	M-type
Glycine soja	Glysoja.13G035734.1	LBD
Glycine soja	Glysoja.13G035743.1	TCP
Glycine soja	Glysoja.13G035772.1	CO-like
Glycine soja	Glysoja.13G035773.1	MYB
Glycine soja	Glysoja.13G035777.1	bZIP
Glycine soja	Glysoja.13G035791.1	MIKC
Glycine soja	Glysoja.13G035797.1	MIKC
Glycine soja	Glysoja.13G035828.2	TCP
Glycine soja	Glysoja.13G035871.1	ERF
Glycine soja	Glysoja.13G035884.1	MYB
Glycine soja	Glysoja.13G035885.1	NAC
Glycine soja	Glysoja.13G035890.1	Dof
Glycine soja	Glysoja.13G035895.1	ZF-HD
Glycine soja	Glysoja.13G035896.1	ZF-HD
Glycine soja	Glysoja.13G035897.1	MYB_related
Glycine soja	Glysoja.13G035898.1	NAC
Glycine soja	Glysoja.13G035904.1	bHLH
Glycine soja	Glysoja.13G035906.1	HD-ZIP
Glycine soja	Glysoja.13G035933.1	MYB
Glycine soja	Glysoja.13G035985.1	MYB
Glycine soja	Glysoja.13G035999.1	C2H2
Glycine soja	Glysoja.13G036000.1	MYB
Glycine soja	Glysoja.13G036012.1	bZIP
Glycine soja	Glysoja.13G036026.2	EIL
Glycine soja	Glysoja.13G036028.2	EIL
Glycine soja	Glysoja.13G036081.1	ERF
Glycine soja	Glysoja.13G036082.1	GRAS
Glycine soja	Glysoja.13G036108.1	ARF
Glycine soja	Glysoja.13G036114.1	bZIP
Glycine soja	Glysoja.13G036116.1	bZIP
Glycine soja	Glysoja.13G036142.1	ERF
Glycine soja	Glysoja.13G036193.1	FAR1
Glycine soja	Glysoja.13G036203.1	CO-like
Glycine soja	Glysoja.13G036220.1	C2H2
Glycine soja	Glysoja.13G036234.1	AP2
Glycine soja	Glysoja.13G036267.2	HB-PHD
Glycine soja	Glysoja.13G036273.1	bHLH
Glycine soja	Glysoja.13G036282.1	WRKY
Glycine soja	Glysoja.13G036290.1	HD-ZIP
Glycine soja	Glysoja.13G036301.1	GATA
Glycine soja	Glysoja.13G036306.2	C3H
Glycine soja	Glysoja.13G036314.1	bHLH
Glycine soja	Glysoja.13G036317.1	HSF
Glycine soja	Glysoja.13G036342.3	NF-YA
Glycine soja	Glysoja.13G036353.1	MYB
Glycine soja	Glysoja.13G036357.1	GRF
Glycine soja	Glysoja.13G036386.1	ERF
Glycine soja	Glysoja.13G036439.2	WRKY
Glycine soja	Glysoja.13G036467.1	bHLH
Glycine soja	Glysoja.13G036469.1	C2H2
Glycine soja	Glysoja.13G036470.1	C2H2
Glycine soja	Glysoja.13G036474.1	LBD
Glycine soja	Glysoja.13G036475.1	LBD
Glycine soja	Glysoja.13G036486.1	ERF
Glycine soja	Glysoja.13G036487.1	ERF
Glycine soja	Glysoja.13G036488.1	ERF
Glycine soja	Glysoja.13G036489.1	ERF
Glycine soja	Glysoja.13G036490.1	ERF
Glycine soja	Glysoja.13G036491.1	ERF
Glycine soja	Glysoja.13G036492.1	ERF
Glycine soja	Glysoja.13G036519.1	GRAS
Glycine soja	Glysoja.13G036531.2	G2-like
Glycine soja	Glysoja.13G036568.1	bHLH
Glycine soja	Glysoja.13G036593.1	C2H2
Glycine soja	Glysoja.13G036594.1	C2H2
Glycine soja	Glysoja.13G036595.1	C2H2
Glycine soja	Glysoja.13G036626.2	MYB_related
Glycine soja	Glysoja.13G036667.1	ARF
Glycine soja	Glysoja.13G036679.1	MYB
Glycine soja	Glysoja.13G036701.1	TCP
Glycine soja	Glysoja.13G036706.8	MYB_related
Glycine soja	Glysoja.13G036723.1	C2H2
Glycine soja	Glysoja.13G036751.1	HD-ZIP
Glycine soja	Glysoja.13G036753.2	Trihelix
Glycine soja	Glysoja.13G036755.1	Trihelix
Glycine soja	Glysoja.13G036767.1	HSF
Glycine soja	Glysoja.13G036774.1	Trihelix
Glycine soja	Glysoja.13G036775.1	ERF
Glycine soja	Glysoja.13G036776.1	ERF
Glycine soja	Glysoja.13G036778.1	GRF
Glycine soja	Glysoja.13G036786.1	VOZ
Glycine soja	Glysoja.13G036797.1	WOX
Glycine soja	Glysoja.13G036816.1	MYB_related
Glycine soja	Glysoja.13G036819.1	NAC
Glycine soja	Glysoja.13G036831.1	G2-like
Glycine soja	Glysoja.13G036837.1	C2H2
Glycine soja	Glysoja.13G036840.1	M-type
Glycine soja	Glysoja.13G036850.1	MYB
Glycine soja	Glysoja.13G036857.1	GRAS
Glycine soja	Glysoja.13G036868.1	bHLH
Glycine soja	Glysoja.13G036885.1	MYB_related
Glycine soja	Glysoja.13G036896.1	MYB_related
Glycine soja	Glysoja.13G036904.1	C2H2
Glycine soja	Glysoja.13G036955.5	MYB
Glycine soja	Glysoja.13G036961.1	WOX
Glycine soja	Glysoja.13G036984.1	NF-X1
Glycine soja	Glysoja.13G036995.1	bHLH
Glycine soja	Glysoja.13G036997.1	LBD
Glycine soja	Glysoja.13G037007.1	LBD
Glycine soja	Glysoja.13G037042.2	bZIP
Glycine soja	Glysoja.13G037068.1	EIL
Glycine soja	Glysoja.13G037070.1	ERF
Glycine soja	Glysoja.13G037084.1	C2H2
Glycine soja	Glysoja.13G037099.2	HD-ZIP
Glycine soja	Glysoja.13G037139.1	ARR-B
Glycine soja	Glysoja.13G037172.1	NF-YC
Glycine soja	Glysoja.13G037187.5	SBP
Glycine soja	Glysoja.13G037193.1	CAMTA
Glycine soja	Glysoja.13G037207.1	C2H2
Glycine soja	Glysoja.14G037247.1	FAR1
Glycine soja	Glysoja.14G037260.1	Nin-like
Glycine soja	Glysoja.14G037261.1	C2H2
Glycine soja	Glysoja.14G037312.1	WRKY
Glycine soja	Glysoja.14G037333.1	SAP
Glycine soja	Glysoja.14G037406.2	C3H
Glycine soja	Glysoja.14G037440.1	ERF
Glycine soja	Glysoja.14G037451.1	LBD
Glycine soja	Glysoja.14G037511.2	MIKC
Glycine soja	Glysoja.14G037531.1	WRKY
Glycine soja	Glysoja.14G037549.1	NAC
Glycine soja	Glysoja.14G037558.1	G2-like
Glycine soja	Glysoja.14G037566.2	bHLH
Glycine soja	Glysoja.14G037588.1	HB-other
Glycine soja	Glysoja.14G037592.1	SRS
Glycine soja	Glysoja.14G037635.1	NF-YC
Glycine soja	Glysoja.14G037639.1	MYB
Glycine soja	Glysoja.14G037709.1	TALE
Glycine soja	Glysoja.14G037736.1	ERF
Glycine soja	Glysoja.14G037789.1	B3
Glycine soja	Glysoja.14G037794.1	ERF
Glycine soja	Glysoja.14G037809.1	LBD
Glycine soja	Glysoja.14G037812.1	ERF
Glycine soja	Glysoja.14G037814.2	MYB
Glycine soja	Glysoja.14G037815.1	bHLH
Glycine soja	Glysoja.14G037866.1	MYB
Glycine soja	Glysoja.14G037899.1	C2H2
Glycine soja	Glysoja.14G037902.1	LBD
Glycine soja	Glysoja.14G037926.1	MYB
Glycine soja	Glysoja.14G037933.1	bHLH
Glycine soja	Glysoja.14G037936.1	ERF
Glycine soja	Glysoja.14G037943.3	TALE
Glycine soja	Glysoja.14G037950.1	bZIP
Glycine soja	Glysoja.14G037974.1	MYB_related
Glycine soja	Glysoja.14G037998.5	BES1
Glycine soja	Glysoja.14G038021.1	G2-like
Glycine soja	Glysoja.14G038022.1	B3
Glycine soja	Glysoja.14G038023.2	B3
Glycine soja	Glysoja.14G038069.1	HSF
Glycine soja	Glysoja.14G038072.1	bHLH
Glycine soja	Glysoja.14G038073.2	NAC
Glycine soja	Glysoja.14G038076.2	WOX
Glycine soja	Glysoja.14G038078.1	ERF
Glycine soja	Glysoja.14G038087.1	WRKY
Glycine soja	Glysoja.14G038097.1	MYB
Glycine soja	Glysoja.14G038115.1	LBD
Glycine soja	Glysoja.14G038116.1	C2H2
Glycine soja	Glysoja.14G038117.1	bHLH
Glycine soja	Glysoja.14G038143.1	bZIP
Glycine soja	Glysoja.14G038150.1	GRF
Glycine soja	Glysoja.14G038153.2	AP2
Glycine soja	Glysoja.14G038156.3	bHLH
Glycine soja	Glysoja.14G038168.1	MYB
Glycine soja	Glysoja.14G038169.1	HD-ZIP
Glycine soja	Glysoja.14G038175.1	MYB
Glycine soja	Glysoja.14G038199.1	MYB_related
Glycine soja	Glysoja.14G038208.1	GATA
Glycine soja	Glysoja.14G038219.1	C2H2
Glycine soja	Glysoja.14G038228.1	HSF
Glycine soja	Glysoja.14G038285.1	bHLH
Glycine soja	Glysoja.14G038294.1	WRKY
Glycine soja	Glysoja.14G038296.1	WRKY
Glycine soja	Glysoja.14G038318.1	WRKY
Glycine soja	Glysoja.14G038330.1	ERF
Glycine soja	Glysoja.14G038379.1	ARR-B
Glycine soja	Glysoja.14G038382.1	C2H2
Glycine soja	Glysoja.14G038388.1	ERF
Glycine soja	Glysoja.14G038394.1	TALE
Glycine soja	Glysoja.14G038405.1	ERF
Glycine soja	Glysoja.14G038426.1	C3H
Glycine soja	Glysoja.14G038458.2	CPP
Glycine soja	Glysoja.14G038481.1	BES1
Glycine soja	Glysoja.14G038513.1	FAR1
Glycine soja	Glysoja.14G038544.1	bHLH
Glycine soja	Glysoja.14G038559.1	Trihelix
Glycine soja	Glysoja.14G038573.1	ARR-B
Glycine soja	Glysoja.14G038576.1	bZIP
Glycine soja	Glysoja.14G038580.1	NAC
Glycine soja	Glysoja.14G038597.1	DBB
Glycine soja	Glysoja.14G038610.1	MYB
Glycine soja	Glysoja.14G038642.1	GATA
Glycine soja	Glysoja.14G038647.1	ERF
Glycine soja	Glysoja.14G038657.1	ERF
Glycine soja	Glysoja.14G038713.1	NAC
Glycine soja	Glysoja.14G038730.1	MYB
Glycine soja	Glysoja.14G038742.1	C3H
Glycine soja	Glysoja.14G038757.1	C3H
Glycine soja	Glysoja.14G038806.1	MYB
Glycine soja	Glysoja.14G038819.1	MYB_related
Glycine soja	Glysoja.14G038859.1	ERF
Glycine soja	Glysoja.14G038886.1	bHLH
Glycine soja	Glysoja.14G038949.1	ARF
Glycine soja	Glysoja.14G038954.1	bZIP
Glycine soja	Glysoja.14G038955.1	bZIP
Glycine soja	Glysoja.14G038971.1	M-type
Glycine soja	Glysoja.14G038975.1	MIKC
Glycine soja	Glysoja.14G038984.1	MYB_related
Glycine soja	Glysoja.14G038992.1	B3
Glycine soja	Glysoja.14G039003.1	ERF
Glycine soja	Glysoja.14G039046.1	C2H2
Glycine soja	Glysoja.14G039082.1	bHLH
Glycine soja	Glysoja.14G039102.1	ZF-HD
Glycine soja	Glysoja.14G039121.1	bHLH
Glycine soja	Glysoja.14G039135.1	GATA
Glycine soja	Glysoja.14G039136.1	C2H2
Glycine soja	Glysoja.14G039141.1	M-type
Glycine soja	Glysoja.14G039153.1	bHLH
Glycine soja	Glysoja.14G039164.1	WRKY
Glycine soja	Glysoja.14G039198.1	NAC
Glycine soja	Glysoja.14G039208.3	CO-like
Glycine soja	Glysoja.14G039231.1	MYB
Glycine soja	Glysoja.14G039246.1	C3H
Glycine soja	Glysoja.14G039274.1	bZIP
Glycine soja	Glysoja.14G039302.1	WRKY
Glycine soja	Glysoja.14G039329.2	LBD
Glycine soja	Glysoja.14G039343.1	bZIP
Glycine soja	Glysoja.14G039347.1	B3
Glycine soja	Glysoja.14G039357.1	ERF
Glycine soja	Glysoja.14G039398.1	NAC
Glycine soja	Glysoja.14G039414.1	G2-like
Glycine soja	Glysoja.14G039415.2	C2H2
Glycine soja	Glysoja.14G039441.1	MYB
Glycine soja	Glysoja.14G039459.1	SRS
Glycine soja	Glysoja.14G039460.2	DBB
Glycine soja	Glysoja.14G039467.1	bZIP
Glycine soja	Glysoja.15G039558.4	FAR1
Glycine soja	Glysoja.15G039570.1	WRKY
Glycine soja	Glysoja.15G039577.1	C2H2
Glycine soja	Glysoja.15G039578.1	ERF
Glycine soja	Glysoja.15G039585.1	bHLH
Glycine soja	Glysoja.15G039586.1	bHLH
Glycine soja	Glysoja.15G039621.1	ERF
Glycine soja	Glysoja.15G039675.1	Trihelix
Glycine soja	Glysoja.15G039697.1	HD-ZIP
Glycine soja	Glysoja.15G039716.1	ERF
Glycine soja	Glysoja.15G039726.1	MYB_related
Glycine soja	Glysoja.15G039748.1	bHLH
Glycine soja	Glysoja.15G039755.1	Dof
Glycine soja	Glysoja.15G039760.1	FAR1
Glycine soja	Glysoja.15G039783.1	MYB
Glycine soja	Glysoja.15G039800.5	NF-YA
Glycine soja	Glysoja.15G039805.1	Nin-like
Glycine soja	Glysoja.15G039811.1	GRAS
Glycine soja	Glysoja.15G039818.1	bZIP
Glycine soja	Glysoja.15G039823.1	DBB
Glycine soja	Glysoja.15G039824.2	DBB
Glycine soja	Glysoja.15G039828.1	FAR1
Glycine soja	Glysoja.15G039831.4	FAR1
Glycine soja	Glysoja.15G039863.1	Trihelix
Glycine soja	Glysoja.15G039870.1	MYB
Glycine soja	Glysoja.15G039893.1	GRAS
Glycine soja	Glysoja.15G039894.1	GRAS
Glycine soja	Glysoja.15G039895.1	GRAS
Glycine soja	Glysoja.15G039896.2	GRAS
Glycine soja	Glysoja.15G039897.2	MYB_related
Glycine soja	Glysoja.15G039916.1	Dof
Glycine soja	Glysoja.15G039919.1	WOX
Glycine soja	Glysoja.15G039929.1	C2H2
Glycine soja	Glysoja.15G039932.1	MYB_related
Glycine soja	Glysoja.15G039964.1	AP2
Glycine soja	Glysoja.15G039976.1	GATA
Glycine soja	Glysoja.15G040010.1	bZIP
Glycine soja	Glysoja.15G040031.1	NAC
Glycine soja	Glysoja.15G040056.1	CAMTA
Glycine soja	Glysoja.15G040094.3	MIKC
Glycine soja	Glysoja.15G040095.2	MIKC
Glycine soja	Glysoja.15G040109.1	MIKC
Glycine soja	Glysoja.15G040126.1	bHLH
Glycine soja	Glysoja.15G040139.1	bHLH
Glycine soja	Glysoja.15G040142.1	GeBP
Glycine soja	Glysoja.15G040149.2	bHLH
Glycine soja	Glysoja.15G040154.1	bHLH
Glycine soja	Glysoja.15G040178.1	MYB
Glycine soja	Glysoja.15G040190.1	B3
Glycine soja	Glysoja.15G040202.1	MYB_related
Glycine soja	Glysoja.15G040212.1	NAC
Glycine soja	Glysoja.15G040222.1	Dof
Glycine soja	Glysoja.15G040256.1	bHLH
Glycine soja	Glysoja.15G040264.1	Dof
Glycine soja	Glysoja.15G040266.1	Dof
Glycine soja	Glysoja.15G040272.4	C3H
Glycine soja	Glysoja.15G040274.1	ERF
Glycine soja	Glysoja.15G040275.1	ERF
Glycine soja	Glysoja.15G040286.1	NAC
Glycine soja	Glysoja.15G040290.1	ARF
Glycine soja	Glysoja.15G040293.1	ERF
Glycine soja	Glysoja.15G040294.1	ERF
Glycine soja	Glysoja.15G040323.1	Dof
Glycine soja	Glysoja.15G040327.1	Trihelix
Glycine soja	Glysoja.15G040334.2	G2-like
Glycine soja	Glysoja.15G040353.1	ERF
Glycine soja	Glysoja.15G040384.1	MIKC
Glycine soja	Glysoja.15G040405.6	ARF
Glycine soja	Glysoja.15G040419.1	TCP
Glycine soja	Glysoja.15G040448.1	C3H
Glycine soja	Glysoja.15G040449.1	ERF
Glycine soja	Glysoja.15G040485.2	SBP
Glycine soja	Glysoja.15G040534.1	bHLH
Glycine soja	Glysoja.15G040575.1	G2-like
Glycine soja	Glysoja.15G040587.2	WRKY
Glycine soja	Glysoja.15G040603.1	TALE
Glycine soja	Glysoja.15G040644.1	GRAS
Glycine soja	Glysoja.15G040671.1	NF-YB
Glycine soja	Glysoja.15G040673.1	Trihelix
Glycine soja	Glysoja.15G040716.1	G2-like
Glycine soja	Glysoja.15G040737.4	FAR1
Glycine soja	Glysoja.15G040799.1	HD-ZIP
Glycine soja	Glysoja.15G040819.1	MYB
Glycine soja	Glysoja.15G040828.1	MYB_related
Glycine soja	Glysoja.15G040834.1	WRKY
Glycine soja	Glysoja.15G040851.1	MYB
Glycine soja	Glysoja.15G040874.1	WRKY
Glycine soja	Glysoja.15G040900.1	GRAS
Glycine soja	Glysoja.15G040901.1	GRAS
Glycine soja	Glysoja.15G040921.1	CAMTA
Glycine soja	Glysoja.15G040931.1	C2H2
Glycine soja	Glysoja.15G040932.1	FAR1
Glycine soja	Glysoja.15G040940.1	ARR-B
Glycine soja	Glysoja.15G041006.1	ERF
Glycine soja	Glysoja.15G041020.1	NF-YB
Glycine soja	Glysoja.15G041068.1	ERF
Glycine soja	Glysoja.15G041069.1	ERF
Glycine soja	Glysoja.15G041134.2	HB-PHD
Glycine soja	Glysoja.15G041139.1	bHLH
Glycine soja	Glysoja.15G041156.1	WRKY
Glycine soja	Glysoja.15G041161.1	HD-ZIP
Glycine soja	Glysoja.15G041166.1	GATA
Glycine soja	Glysoja.15G041181.1	bHLH
Glycine soja	Glysoja.15G041210.1	NF-YA
Glycine soja	Glysoja.15G041219.1	SAP
Glycine soja	Glysoja.15G041230.1	C3H
Glycine soja	Glysoja.15G041238.1	MYB
Glycine soja	Glysoja.15G041278.1	ERF
Glycine soja	Glysoja.15G041321.1	FAR1
Glycine soja	Glysoja.15G041342.1	WRKY
Glycine soja	Glysoja.15G041381.2	SBP
Glycine soja	Glysoja.15G041400.4	LSD
Glycine soja	Glysoja.15G041449.1	M-type
Glycine soja	Glysoja.15G041506.1	FAR1
Glycine soja	Glysoja.15G041508.1	TALE
Glycine soja	Glysoja.15G041588.1	bHLH
Glycine soja	Glysoja.15G041615.1	C2H2
Glycine soja	Glysoja.15G041624.1	STAT
Glycine soja	Glysoja.15G041641.1	GRAS
Glycine soja	Glysoja.15G041657.1	G2-like
Glycine soja	Glysoja.15G041658.1	bHLH
Glycine soja	Glysoja.15G041663.1	Dof
Glycine soja	Glysoja.15G041730.1	AP2
Glycine soja	Glysoja.15G041739.1	bZIP
Glycine soja	Glysoja.15G041775.3	MYB
Glycine soja	Glysoja.15G041798.1	NF-YC
Glycine soja	Glysoja.15G041843.2	bZIP
Glycine soja	Glysoja.15G041856.1	Trihelix
Glycine soja	Glysoja.15G041864.1	SRS
Glycine soja	Glysoja.15G041876.1	MYB_related
Glycine soja	Glysoja.15G042045.1	NAC
Glycine soja	Glysoja.15G042078.1	NAC
Glycine soja	Glysoja.15G042086.1	TALE
Glycine soja	Glysoja.15G042088.1	LBD
Glycine soja	Glysoja.15G042101.1	MYB
Glycine soja	Glysoja.15G042111.1	bHLH
Glycine soja	Glysoja.15G042141.1	G2-like
Glycine soja	Glysoja.15G042144.1	MYB
Glycine soja	Glysoja.15G042169.1	NAC
Glycine soja	Glysoja.15G042193.1	HD-ZIP
Glycine soja	Glysoja.15G042198.2	MYB_related
Glycine soja	Glysoja.15G042234.1	C3H
Glycine soja	Glysoja.15G042238.1	C2H2
Glycine soja	Glysoja.15G042250.1	C3H
Glycine soja	Glysoja.16G042309.1	TCP
Glycine soja	Glysoja.16G042321.3	NF-YA
Glycine soja	Glysoja.16G042333.1	MYB_related
Glycine soja	Glysoja.16G042339.1	MYB
Glycine soja	Glysoja.16G042340.1	MYB
Glycine soja	Glysoja.16G042342.1	AP2
Glycine soja	Glysoja.16G042344.1	GRF
Glycine soja	Glysoja.16G042349.1	GRAS
Glycine soja	Glysoja.16G042374.1	C3H
Glycine soja	Glysoja.16G042381.1	Trihelix
Glycine soja	Glysoja.16G042395.3	ERF
Glycine soja	Glysoja.16G042398.1	M-type
Glycine soja	Glysoja.16G042434.1	NAC
Glycine soja	Glysoja.16G042435.1	NAC
Glycine soja	Glysoja.16G042436.1	NAC
Glycine soja	Glysoja.16G042438.4	B3
Glycine soja	Glysoja.16G042442.1	MYB_related
Glycine soja	Glysoja.16G042446.1	bHLH
Glycine soja	Glysoja.16G042463.1	NAC
Glycine soja	Glysoja.16G042472.1	bHLH
Glycine soja	Glysoja.16G042478.1	HD-ZIP
Glycine soja	Glysoja.16G042496.1	Dof
Glycine soja	Glysoja.16G042497.1	MYB
Glycine soja	Glysoja.16G042505.1	ERF
Glycine soja	Glysoja.16G042506.1	bHLH
Glycine soja	Glysoja.16G042532.1	WRKY
Glycine soja	Glysoja.16G042556.1	bZIP
Glycine soja	Glysoja.16G042579.1	WRKY
Glycine soja	Glysoja.16G042583.1	WRKY
Glycine soja	Glysoja.16G042589.1	MYB_related
Glycine soja	Glysoja.16G042615.1	MYB_related
Glycine soja	Glysoja.16G042662.1	ERF
Glycine soja	Glysoja.16G042686.1	GATA
Glycine soja	Glysoja.16G042692.1	NAC
Glycine soja	Glysoja.16G042695.1	NAC
Glycine soja	Glysoja.16G042728.1	ERF
Glycine soja	Glysoja.16G042732.1	B3
Glycine soja	Glysoja.16G042739.1	ERF
Glycine soja	Glysoja.16G042762.1	bHLH
Glycine soja	Glysoja.16G042771.1	B3
Glycine soja	Glysoja.16G042777.1	CO-like
Glycine soja	Glysoja.16G042786.1	NAC
Glycine soja	Glysoja.16G042797.1	GRAS
Glycine soja	Glysoja.16G042806.1	TCP
Glycine soja	Glysoja.16G042811.1	WRKY
Glycine soja	Glysoja.16G042812.1	SBP
Glycine soja	Glysoja.16G042896.1	MYB
Glycine soja	Glysoja.16G042907.1	NF-YB
Glycine soja	Glysoja.16G042951.1	NAC
Glycine soja	Glysoja.16G042978.1	MYB
Glycine soja	Glysoja.16G042981.1	MYB
Glycine soja	Glysoja.16G043035.1	FAR1
Glycine soja	Glysoja.16G043043.1	ERF
Glycine soja	Glysoja.16G043123.2	bHLH
Glycine soja	Glysoja.16G043163.2	bHLH
Glycine soja	Glysoja.16G043175.1	HSF
Glycine soja	Glysoja.16G043178.1	MYB
Glycine soja	Glysoja.16G043184.1	bZIP
Glycine soja	Glysoja.16G043194.1	Trihelix
Glycine soja	Glysoja.16G043241.1	SBP
Glycine soja	Glysoja.16G043284.1	ZF-HD
Glycine soja	Glysoja.16G043291.1	C2H2
Glycine soja	Glysoja.16G043463.1	FAR1
Glycine soja	Glysoja.16G043571.2	MYB_related
Glycine soja	Glysoja.16G043605.1	GATA
Glycine soja	Glysoja.16G043613.2	SRS
Glycine soja	Glysoja.16G043626.1	bHLH
Glycine soja	Glysoja.16G043674.1	MYB_related
Glycine soja	Glysoja.16G043675.1	MYB_related
Glycine soja	Glysoja.16G043677.1	ZF-HD
Glycine soja	Glysoja.16G043684.1	GATA
Glycine soja	Glysoja.16G043702.1	GRAS
Glycine soja	Glysoja.16G043716.2	TALE
Glycine soja	Glysoja.16G043737.1	Dof
Glycine soja	Glysoja.16G043760.1	bHLH
Glycine soja	Glysoja.16G043763.1	ERF
Glycine soja	Glysoja.16G043800.1	NAC
Glycine soja	Glysoja.16G043805.1	NAC
Glycine soja	Glysoja.16G043812.1	GATA
Glycine soja	Glysoja.16G043826.1	ERF
Glycine soja	Glysoja.16G043836.2	GATA
Glycine soja	Glysoja.16G043845.1	C2H2
Glycine soja	Glysoja.16G043848.1	GRAS
Glycine soja	Glysoja.16G043923.1	ERF
Glycine soja	Glysoja.16G043953.1	Trihelix
Glycine soja	Glysoja.16G043954.1	Trihelix
Glycine soja	Glysoja.16G043955.1	Trihelix
Glycine soja	Glysoja.16G043963.1	bZIP
Glycine soja	Glysoja.16G044072.1	WRKY
Glycine soja	Glysoja.16G044075.2	WRKY
Glycine soja	Glysoja.16G044100.1	GRAS
Glycine soja	Glysoja.16G044118.1	C2H2
Glycine soja	Glysoja.16G044124.1	Nin-like
Glycine soja	Glysoja.16G044213.1	HSF
Glycine soja	Glysoja.16G044217.1	HD-ZIP
Glycine soja	Glysoja.16G044235.1	ARR-B
Glycine soja	Glysoja.16G044237.1	ERF
Glycine soja	Glysoja.16G044240.1	C3H
Glycine soja	Glysoja.16G044253.1	MIKC
Glycine soja	Glysoja.16G044257.1	Trihelix
Glycine soja	Glysoja.16G044259.4	bHLH
Glycine soja	Glysoja.16G044260.1	bHLH
Glycine soja	Glysoja.16G044410.1	MYB_related
Glycine soja	Glysoja.16G044422.1	MYB
Glycine soja	Glysoja.16G044431.1	WRKY
Glycine soja	Glysoja.17G044478.1	ZF-HD
Glycine soja	Glysoja.17G044484.2	NAC
Glycine soja	Glysoja.17G044506.1	NF-YB
Glycine soja	Glysoja.17G044526.2	GRAS
Glycine soja	Glysoja.17G044552.2	TALE
Glycine soja	Glysoja.17G044563.1	WRKY
Glycine soja	Glysoja.17G044591.1	M-type
Glycine soja	Glysoja.17G044675.1	bHLH
Glycine soja	Glysoja.17G044685.1	ERF
Glycine soja	Glysoja.17G044688.1	MYB_related
Glycine soja	Glysoja.17G044695.1	NF-YB
Glycine soja	Glysoja.17G044748.1	ARR-B
Glycine soja	Glysoja.17G044751.1	GATA
Glycine soja	Glysoja.17G044755.1	C2H2
Glycine soja	Glysoja.17G044757.1	MYB
Glycine soja	Glysoja.17G044760.1	CAMTA
Glycine soja	Glysoja.17G044796.1	WRKY
Glycine soja	Glysoja.17G044816.1	MYB
Glycine soja	Glysoja.17G044828.1	CAMTA
Glycine soja	Glysoja.17G044836.2	SBP
Glycine soja	Glysoja.17G044861.1	WRKY
Glycine soja	Glysoja.17G044908.2	ARF
Glycine soja	Glysoja.17G044943.1	MYB
Glycine soja	Glysoja.17G044952.5	NF-YA
Glycine soja	Glysoja.17G044975.1	HSF
Glycine soja	Glysoja.17G044978.1	bHLH
Glycine soja	Glysoja.17G044989.1	GATA
Glycine soja	Glysoja.17G045001.1	HD-ZIP
Glycine soja	Glysoja.17G045008.1	WRKY
Glycine soja	Glysoja.17G045023.1	bHLH
Glycine soja	Glysoja.17G045030.3	HB-PHD
Glycine soja	Glysoja.17G045063.2	AP2
Glycine soja	Glysoja.17G045084.1	C2H2
Glycine soja	Glysoja.17G045095.1	MYB
Glycine soja	Glysoja.17G045102.1	CO-like
Glycine soja	Glysoja.17G045143.1	AP2
Glycine soja	Glysoja.17G045164.1	C2H2
Glycine soja	Glysoja.17G045165.1	C2H2
Glycine soja	Glysoja.17G045174.2	WRKY
Glycine soja	Glysoja.17G045184.1	bHLH
Glycine soja	Glysoja.17G045191.1	ARR-B
Glycine soja	Glysoja.17G045202.2	C2H2
Glycine soja	Glysoja.17G045214.1	C2H2
Glycine soja	Glysoja.17G045231.1	TCP
Glycine soja	Glysoja.17G045239.1	SBP
Glycine soja	Glysoja.17G045241.1	MIKC
Glycine soja	Glysoja.17G045244.3	MIKC
Glycine soja	Glysoja.17G045250.1	Dof
Glycine soja	Glysoja.17G045253.1	bHLH
Glycine soja	Glysoja.17G045286.1	MYB
Glycine soja	Glysoja.17G045292.1	LBD
Glycine soja	Glysoja.17G045317.1	MYB
Glycine soja	Glysoja.17G045324.1	Dof
Glycine soja	Glysoja.17G045334.1	bHLH
Glycine soja	Glysoja.17G045361.1	E2F/DP
Glycine soja	Glysoja.17G045369.1	MYB_related
Glycine soja	Glysoja.17G045374.1	bHLH
Glycine soja	Glysoja.17G045391.1	HD-ZIP
Glycine soja	Glysoja.17G045403.1	WRKY
Glycine soja	Glysoja.17G045415.2	TCP
Glycine soja	Glysoja.17G045422.1	MYB
Glycine soja	Glysoja.17G045427.1	Nin-like
Glycine soja	Glysoja.17G045433.1	Dof
Glycine soja	Glysoja.17G045435.1	M-type
Glycine soja	Glysoja.17G045565.1	ERF
Glycine soja	Glysoja.17G045582.1	C3H
Glycine soja	Glysoja.17G045587.1	C3H
Glycine soja	Glysoja.17G045613.1	G2-like
Glycine soja	Glysoja.17G045630.1	TCP
Glycine soja	Glysoja.17G045649.1	NF-YB
Glycine soja	Glysoja.17G045654.1	ERF
Glycine soja	Glysoja.17G045678.2	C3H
Glycine soja	Glysoja.17G045685.1	GRAS
Glycine soja	Glysoja.17G045694.1	Trihelix
Glycine soja	Glysoja.17G045719.2	GRAS
Glycine soja	Glysoja.17G045725.1	ERF
Glycine soja	Glysoja.17G045726.1	ERF
Glycine soja	Glysoja.17G045731.1	TCP
Glycine soja	Glysoja.17G045734.1	MIKC
Glycine soja	Glysoja.17G045744.1	MYB
Glycine soja	Glysoja.17G045784.1	NAC
Glycine soja	Glysoja.17G045786.1	YABBY
Glycine soja	Glysoja.17G045826.1	C2H2
Glycine soja	Glysoja.17G045842.1	ERF
Glycine soja	Glysoja.17G045847.1	HD-ZIP
Glycine soja	Glysoja.17G045853.1	ERF
Glycine soja	Glysoja.17G045854.1	ERF
Glycine soja	Glysoja.17G045865.1	GATA
Glycine soja	Glysoja.17G045907.1	SRS
Glycine soja	Glysoja.17G045928.1	ARR-B
Glycine soja	Glysoja.17G045958.1	C2H2
Glycine soja	Glysoja.17G045961.1	bHLH
Glycine soja	Glysoja.17G045962.1	bHLH
Glycine soja	Glysoja.17G045963.4	bHLH
Glycine soja	Glysoja.17G045978.1	HD-ZIP
Glycine soja	Glysoja.17G045982.1	MYB
Glycine soja	Glysoja.17G045985.2	AP2
Glycine soja	Glysoja.17G045991.1	bZIP
Glycine soja	Glysoja.17G046009.1	MYB_related
Glycine soja	Glysoja.17G046013.1	GRAS
Glycine soja	Glysoja.17G046024.1	LBD
Glycine soja	Glysoja.17G046031.1	GRAS
Glycine soja	Glysoja.17G046077.1	MYB
Glycine soja	Glysoja.17G046090.1	WRKY
Glycine soja	Glysoja.17G046099.1	ERF
Glycine soja	Glysoja.17G046103.1	AP2
Glycine soja	Glysoja.17G046130.1	bHLH
Glycine soja	Glysoja.17G046140.1	bHLH
Glycine soja	Glysoja.17G046157.1	HSF
Glycine soja	Glysoja.17G046163.1	B3
Glycine soja	Glysoja.17G046193.1	LBD
Glycine soja	Glysoja.17G046195.1	G2-like
Glycine soja	Glysoja.17G046221.1	Dof
Glycine soja	Glysoja.17G046223.1	bHLH
Glycine soja	Glysoja.17G046230.1	MYB_related
Glycine soja	Glysoja.17G046276.1	C2H2
Glycine soja	Glysoja.17G046277.1	C2H2
Glycine soja	Glysoja.17G046286.1	NAC
Glycine soja	Glysoja.17G046323.1	bZIP
Glycine soja	Glysoja.17G046346.2	MYB
Glycine soja	Glysoja.17G046363.1	GATA
Glycine soja	Glysoja.17G046376.1	ERF
Glycine soja	Glysoja.17G046381.1	Trihelix
Glycine soja	Glysoja.17G046411.1	WRKY
Glycine soja	Glysoja.17G046525.2	CPP
Glycine soja	Glysoja.17G046545.1	ERF
Glycine soja	Glysoja.17G046572.1	bHLH
Glycine soja	Glysoja.17G046586.1	MYB_related
Glycine soja	Glysoja.17G046602.1	TALE
Glycine soja	Glysoja.17G046609.2	ERF
Glycine soja	Glysoja.17G046617.1	C2H2
Glycine soja	Glysoja.17G046620.1	ARR-B
Glycine soja	Glysoja.17G046648.1	ERF
Glycine soja	Glysoja.17G046672.1	WRKY
Glycine soja	Glysoja.17G046674.1	WRKY
Glycine soja	Glysoja.17G046683.1	bHLH
Glycine soja	Glysoja.17G046730.1	HSF
Glycine soja	Glysoja.17G046741.1	GATA
Glycine soja	Glysoja.17G046751.1	MYB_related
Glycine soja	Glysoja.17G046753.4	TALE
Glycine soja	Glysoja.17G046770.1	MYB
Glycine soja	Glysoja.17G046773.1	TALE
Glycine soja	Glysoja.17G046774.1	HD-ZIP
Glycine soja	Glysoja.17G046776.1	MYB
Glycine soja	Glysoja.17G046785.1	bHLH
Glycine soja	Glysoja.17G046786.2	AP2
Glycine soja	Glysoja.17G046791.1	GRF
Glycine soja	Glysoja.17G046797.1	bZIP
Glycine soja	Glysoja.17G046827.1	bHLH
Glycine soja	Glysoja.17G046828.1	C2H2
Glycine soja	Glysoja.17G046829.1	LBD
Glycine soja	Glysoja.17G046845.1	MYB
Glycine soja	Glysoja.17G046858.1	WRKY
Glycine soja	Glysoja.17G046867.1	ERF
Glycine soja	Glysoja.17G046869.1	WOX
Glycine soja	Glysoja.17G046872.5	NAC
Glycine soja	Glysoja.17G046874.1	bHLH
Glycine soja	Glysoja.17G046877.1	HSF
Glycine soja	Glysoja.17G046917.1	MYB
Glycine soja	Glysoja.17G046925.1	B3
Glycine soja	Glysoja.17G046928.1	G2-like
Glycine soja	Glysoja.17G046994.1	bZIP
Glycine soja	Glysoja.17G047002.1	TALE
Glycine soja	Glysoja.17G047008.1	ERF
Glycine soja	Glysoja.17G047012.1	SRS
Glycine soja	Glysoja.17G047013.1	DBB
Glycine soja	Glysoja.17G047020.1	bZIP
Glycine soja	Glysoja.17G047026.1	ARF
Glycine soja	Glysoja.18G047126.1	C2H2
Glycine soja	Glysoja.18G047136.1	MIKC
Glycine soja	Glysoja.18G047140.3	CAMTA
Glycine soja	Glysoja.18G047144.1	SBP
Glycine soja	Glysoja.18G047158.1	NF-YC
Glycine soja	Glysoja.18G047184.1	Trihelix
Glycine soja	Glysoja.18G047191.1	ARR-B
Glycine soja	Glysoja.18G047233.1	HD-ZIP
Glycine soja	Glysoja.18G047247.1	C2H2
Glycine soja	Glysoja.18G047262.1	ERF
Glycine soja	Glysoja.18G047264.1	EIL
Glycine soja	Glysoja.18G047266.1	FAR1
Glycine soja	Glysoja.18G047289.6	bZIP
Glycine soja	Glysoja.18G047337.1	bHLH
Glycine soja	Glysoja.18G047376.1	WOX
Glycine soja	Glysoja.18G047382.1	MYB
Glycine soja	Glysoja.18G047442.1	C2H2
Glycine soja	Glysoja.18G047449.1	MYB_related
Glycine soja	Glysoja.18G047460.3	MYB_related
Glycine soja	Glysoja.18G047476.1	bHLH
Glycine soja	Glysoja.18G047483.1	GRAS
Glycine soja	Glysoja.18G047489.1	MYB
Glycine soja	Glysoja.18G047505.1	C2H2
Glycine soja	Glysoja.18G047511.1	G2-like
Glycine soja	Glysoja.18G047523.1	NAC
Glycine soja	Glysoja.18G047526.1	MYB_related
Glycine soja	Glysoja.18G047596.1	ERF
Glycine soja	Glysoja.18G047601.2	B3
Glycine soja	Glysoja.18G047607.1	bZIP
Glycine soja	Glysoja.18G047609.2	MYB_related
Glycine soja	Glysoja.18G047610.1	M-type
Glycine soja	Glysoja.18G047611.1	M-type
Glycine soja	Glysoja.18G047612.1	M-type
Glycine soja	Glysoja.18G047614.1	M-type
Glycine soja	Glysoja.18G047615.1	M-type
Glycine soja	Glysoja.18G047616.1	M-type
Glycine soja	Glysoja.18G047617.1	M-type
Glycine soja	Glysoja.18G047619.1	M-type
Glycine soja	Glysoja.18G047646.1	WRKY
Glycine soja	Glysoja.18G047699.1	C3H
Glycine soja	Glysoja.18G047727.1	MYB
Glycine soja	Glysoja.18G047738.1	MYB
Glycine soja	Glysoja.18G047776.1	NF-YA
Glycine soja	Glysoja.18G047796.1	MYB_related
Glycine soja	Glysoja.18G047812.1	MYB_related
Glycine soja	Glysoja.18G047854.1	B3
Glycine soja	Glysoja.18G047963.1	ERF
Glycine soja	Glysoja.18G047966.1	WRKY
Glycine soja	Glysoja.18G048006.2	MYB
Glycine soja	Glysoja.18G048105.1	MIKC
Glycine soja	Glysoja.18G048184.1	G2-like
Glycine soja	Glysoja.18G048203.3	bHLH
Glycine soja	Glysoja.18G048227.1	HB-other
Glycine soja	Glysoja.18G048237.1	NAC
Glycine soja	Glysoja.18G048265.1	TCP
Glycine soja	Glysoja.18G048275.1	bHLH
Glycine soja	Glysoja.18G048281.2	MYB
Glycine soja	Glysoja.18G048290.1	WRKY
Glycine soja	Glysoja.18G048291.1	Whirly
Glycine soja	Glysoja.18G048294.1	AP2
Glycine soja	Glysoja.18G048309.1	HD-ZIP
Glycine soja	Glysoja.18G048345.1	MYB_related
Glycine soja	Glysoja.18G048346.1	bHLH
Glycine soja	Glysoja.18G048387.1	FAR1
Glycine soja	Glysoja.18G048390.1	MYB_related
Glycine soja	Glysoja.18G048391.4	MYB_related
Glycine soja	Glysoja.18G048429.1	bHLH
Glycine soja	Glysoja.18G048433.2	MYB
Glycine soja	Glysoja.18G048484.1	M-type
Glycine soja	Glysoja.18G048496.1	ERF
Glycine soja	Glysoja.18G048504.1	ZF-HD
Glycine soja	Glysoja.18G048529.1	AP2
Glycine soja	Glysoja.18G048547.1	B3
Glycine soja	Glysoja.18G048561.1	FAR1
Glycine soja	Glysoja.18G048589.1	MYB
Glycine soja	Glysoja.18G048593.1	Dof
Glycine soja	Glysoja.18G048630.1	bHLH
Glycine soja	Glysoja.18G048666.2	ERF
Glycine soja	Glysoja.18G048673.1	MYB_related
Glycine soja	Glysoja.18G048818.1	bHLH
Glycine soja	Glysoja.18G048824.1	B3
Glycine soja	Glysoja.18G048841.1	FAR1
Glycine soja	Glysoja.18G048844.1	FAR1
Glycine soja	Glysoja.18G048845.1	FAR1
Glycine soja	Glysoja.18G048847.1	MIKC
Glycine soja	Glysoja.18G048864.1	WOX
Glycine soja	Glysoja.18G048865.1	FAR1
Glycine soja	Glysoja.18G048880.1	MYB_related
Glycine soja	Glysoja.18G048893.1	MYB_related
Glycine soja	Glysoja.18G048894.1	GRAS
Glycine soja	Glysoja.18G048897.1	WRKY
Glycine soja	Glysoja.18G048918.1	ARF
Glycine soja	Glysoja.18G048932.1	C2H2
Glycine soja	Glysoja.18G048933.1	C2H2
Glycine soja	Glysoja.18G048960.1	MYB_related
Glycine soja	Glysoja.18G048973.1	TALE
Glycine soja	Glysoja.18G049092.1	G2-like
Glycine soja	Glysoja.18G049099.1	Trihelix
Glycine soja	Glysoja.18G049127.1	bHLH
Glycine soja	Glysoja.18G049130.1	G2-like
Glycine soja	Glysoja.18G049132.1	GRAS
Glycine soja	Glysoja.18G049146.1	ERF
Glycine soja	Glysoja.18G049168.1	WRKY
Glycine soja	Glysoja.18G049216.1	WRKY
Glycine soja	Glysoja.18G049277.1	GRAS
Glycine soja	Glysoja.18G049292.1	ERF
Glycine soja	Glysoja.18G049293.1	ERF
Glycine soja	Glysoja.18G049294.1	ERF
Glycine soja	Glysoja.18G049315.1	WRKY
Glycine soja	Glysoja.18G049327.1	Trihelix
Glycine soja	Glysoja.18G049344.1	bHLH
Glycine soja	Glysoja.18G049345.1	bHLH
Glycine soja	Glysoja.18G049346.2	bHLH
Glycine soja	Glysoja.18G049359.1	AP2
Glycine soja	Glysoja.18G049382.1	WRKY
Glycine soja	Glysoja.18G049389.1	C3H
Glycine soja	Glysoja.18G049422.1	WRKY
Glycine soja	Glysoja.18G049428.1	MYB_related
Glycine soja	Glysoja.18G049451.1	MYB_related
Glycine soja	Glysoja.18G049487.1	MYB
Glycine soja	Glysoja.18G049533.3	HD-ZIP
Glycine soja	Glysoja.18G049546.1	MIKC
Glycine soja	Glysoja.18G049548.1	MIKC
Glycine soja	Glysoja.18G049550.1	CPP
Glycine soja	Glysoja.18G049589.1	HD-ZIP
Glycine soja	Glysoja.18G049608.1	AP2
Glycine soja	Glysoja.18G049614.1	WRKY
Glycine soja	Glysoja.18G049620.1	ZF-HD
Glycine soja	Glysoja.18G049621.1	ZF-HD
Glycine soja	Glysoja.18G049630.1	HD-ZIP
Glycine soja	Glysoja.18G049633.1	bHLH
Glycine soja	Glysoja.18G049637.2	MYB
Glycine soja	Glysoja.18G049638.1	ZF-HD
Glycine soja	Glysoja.18G049639.2	ZF-HD
Glycine soja	Glysoja.18G049658.1	NAC
Glycine soja	Glysoja.18G049659.1	MYB
Glycine soja	Glysoja.18G049662.1	MYB
Glycine soja	Glysoja.18G049669.1	ERF
Glycine soja	Glysoja.18G049724.1	TCP
Glycine soja	Glysoja.18G049764.1	MYB
Glycine soja	Glysoja.18G049765.1	MYB
Glycine soja	Glysoja.18G049766.1	MIKC
Glycine soja	Glysoja.18G049767.1	MIKC
Glycine soja	Glysoja.18G049782.1	bHLH
Glycine soja	Glysoja.18G049800.1	bZIP
Glycine soja	Glysoja.18G049808.1	CO-like
Glycine soja	Glysoja.18G049831.1	TCP
Glycine soja	Glysoja.18G049838.1	ERF
Glycine soja	Glysoja.18G049843.1	Trihelix
Glycine soja	Glysoja.18G049894.1	C2H2
Glycine soja	Glysoja.18G049902.2	WOX
Glycine soja	Glysoja.18G049914.1	WOX
Glycine soja	Glysoja.18G049921.1	Dof
Glycine soja	Glysoja.18G049971.1	C2H2
Glycine soja	Glysoja.18G049985.1	LBD
Glycine soja	Glysoja.18G050026.1	NAC
Glycine soja	Glysoja.19G050054.1	MYB_related
Glycine soja	Glysoja.19G050062.1	NAC
Glycine soja	Glysoja.19G050206.1	MYB
Glycine soja	Glysoja.19G050233.1	WRKY
Glycine soja	Glysoja.19G050238.1	HD-ZIP
Glycine soja	Glysoja.19G050241.2	bHLH
Glycine soja	Glysoja.19G050246.1	NAC
Glycine soja	Glysoja.19G050248.1	MYB
Glycine soja	Glysoja.19G050249.1	ZF-HD
Glycine soja	Glysoja.19G050252.1	ZF-HD
Glycine soja	Glysoja.19G050260.1	Dof
Glycine soja	Glysoja.19G050272.1	NAC
Glycine soja	Glysoja.19G050275.1	MYB
Glycine soja	Glysoja.19G050279.1	MYB
Glycine soja	Glysoja.19G050289.1	ERF
Glycine soja	Glysoja.19G050338.1	TCP
Glycine soja	Glysoja.19G050378.1	MIKC
Glycine soja	Glysoja.19G050388.1	ERF
Glycine soja	Glysoja.19G050415.1	bZIP
Glycine soja	Glysoja.19G050417.1	MYB
Glycine soja	Glysoja.19G050424.1	CO-like
Glycine soja	Glysoja.19G050484.2	TCP
Glycine soja	Glysoja.19G050500.1	M-type
Glycine soja	Glysoja.19G050506.1	LBD
Glycine soja	Glysoja.19G050517.1	M-type
Glycine soja	Glysoja.19G050520.1	ARR-B
Glycine soja	Glysoja.19G050522.1	ARR-B
Glycine soja	Glysoja.19G050541.1	ARR-B
Glycine soja	Glysoja.19G050558.1	B3
Glycine soja	Glysoja.19G050564.1	G2-like
Glycine soja	Glysoja.19G050566.1	M-type
Glycine soja	Glysoja.19G050569.1	G2-like
Glycine soja	Glysoja.19G050603.1	FAR1
Glycine soja	Glysoja.19G050608.1	MYB
Glycine soja	Glysoja.19G050614.1	NAC
Glycine soja	Glysoja.19G050664.1	MYB_related
Glycine soja	Glysoja.19G050670.1	MYB
Glycine soja	Glysoja.19G050673.2	MYB
Glycine soja	Glysoja.19G050690.1	LBD
Glycine soja	Glysoja.19G050753.1	bZIP
Glycine soja	Glysoja.19G050755.1	C2H2
Glycine soja	Glysoja.19G050833.2	C2H2
Glycine soja	Glysoja.19G050948.1	FAR1
Glycine soja	Glysoja.19G051010.1	WRKY
Glycine soja	Glysoja.19G051022.1	TCP
Glycine soja	Glysoja.19G051025.1	FAR1
Glycine soja	Glysoja.19G051029.1	MYB_related
Glycine soja	Glysoja.19G051034.1	GRAS
Glycine soja	Glysoja.19G051049.1	NAC
Glycine soja	Glysoja.19G051067.1	CO-like
Glycine soja	Glysoja.19G051076.1	B3
Glycine soja	Glysoja.19G051089.1	bHLH
Glycine soja	Glysoja.19G051110.1	ERF
Glycine soja	Glysoja.19G051156.1	NAC
Glycine soja	Glysoja.19G051167.1	GATA
Glycine soja	Glysoja.19G051195.1	ERF
Glycine soja	Glysoja.19G051245.1	Dof
Glycine soja	Glysoja.19G051249.1	WOX
Glycine soja	Glysoja.19G051250.1	MYB
Glycine soja	Glysoja.19G051257.1	MYB
Glycine soja	Glysoja.19G051291.1	LBD
Glycine soja	Glysoja.19G051293.2	G2-like
Glycine soja	Glysoja.19G051294.2	bZIP
Glycine soja	Glysoja.19G051334.1	bZIP
Glycine soja	Glysoja.19G051353.1	bHLH
Glycine soja	Glysoja.19G051367.1	bZIP
Glycine soja	Glysoja.19G051392.1	bHLH
Glycine soja	Glysoja.19G051393.1	bHLH
Glycine soja	Glysoja.19G051443.1	HSF
Glycine soja	Glysoja.19G051452.1	GRAS
Glycine soja	Glysoja.19G051454.1	FAR1
Glycine soja	Glysoja.19G051480.5	C3H
Glycine soja	Glysoja.19G051483.1	ERF
Glycine soja	Glysoja.19G051495.1	AP2
Glycine soja	Glysoja.19G051501.2	bHLH
Glycine soja	Glysoja.19G051504.1	bHLH
Glycine soja	Glysoja.19G051521.1	SBP
Glycine soja	Glysoja.19G051525.1	G2-like
Glycine soja	Glysoja.19G051526.1	G2-like
Glycine soja	Glysoja.19G051530.2	C3H
Glycine soja	Glysoja.19G051549.1	HD-ZIP
Glycine soja	Glysoja.19G051566.1	C2H2
Glycine soja	Glysoja.19G051614.1	bHLH
Glycine soja	Glysoja.19G051655.1	HSF
Glycine soja	Glysoja.19G051684.1	C2H2
Glycine soja	Glysoja.19G051685.1	C2H2
Glycine soja	Glysoja.19G051697.1	ERF
Glycine soja	Glysoja.19G051698.1	ERF
Glycine soja	Glysoja.19G051699.1	ERF
Glycine soja	Glysoja.19G051700.1	ERF
Glycine soja	Glysoja.19G051701.1	ERF
Glycine soja	Glysoja.19G051706.1	MYB
Glycine soja	Glysoja.19G051717.1	NAC
Glycine soja	Glysoja.19G051737.4	G2-like
Glycine soja	Glysoja.19G051799.1	C2H2
Glycine soja	Glysoja.19G051800.1	C2H2
Glycine soja	Glysoja.19G051801.1	C2H2
Glycine soja	Glysoja.19G051832.1	WRKY
Glycine soja	Glysoja.19G051840.1	AP2
Glycine soja	Glysoja.19G051842.1	NF-YB
Glycine soja	Glysoja.19G051859.1	NAC
Glycine soja	Glysoja.19G051875.2	ARF
Glycine soja	Glysoja.19G051901.1	MYB
Glycine soja	Glysoja.19G051917.1	C2H2
Glycine soja	Glysoja.19G051951.1	HD-ZIP
Glycine soja	Glysoja.19G051954.2	Trihelix
Glycine soja	Glysoja.19G051966.1	C2H2
Glycine soja	Glysoja.19G051969.1	HSF
Glycine soja	Glysoja.19G051974.1	Trihelix
Glycine soja	Glysoja.19G051978.1	GRF
Glycine soja	Glysoja.19G051985.1	bZIP
Glycine soja	Glysoja.19G051996.2	bZIP
Glycine soja	Glysoja.19G052023.1	NAC
Glycine soja	Glysoja.19G052032.1	B3
Glycine soja	Glysoja.19G052057.1	C2H2
Glycine soja	Glysoja.19G052058.1	Dof
Glycine soja	Glysoja.19G052061.2	TALE
Glycine soja	Glysoja.19G052074.6	NF-YA
Glycine soja	Glysoja.19G052123.4	ARF
Glycine soja	Glysoja.19G052133.1	CO-like
Glycine soja	Glysoja.19G052192.1	ERF
Glycine soja	Glysoja.19G052207.1	C2H2
Glycine soja	Glysoja.19G052210.1	MYB
Glycine soja	Glysoja.19G052223.1	bZIP
Glycine soja	Glysoja.19G052228.1	GRAS
Glycine soja	Glysoja.19G052231.1	WRKY
Glycine soja	Glysoja.19G052239.1	WRKY
Glycine soja	Glysoja.19G052248.1	MYB
Glycine soja	Glysoja.19G052250.1	MYB
Glycine soja	Glysoja.19G052267.1	MYB_related
Glycine soja	Glysoja.19G052277.1	WRKY
Glycine soja	Glysoja.19G052280.1	bHLH
Glycine soja	Glysoja.19G052282.1	MYB
Glycine soja	Glysoja.19G052306.1	MYB
Glycine soja	Glysoja.19G052307.2	bHLH
Glycine soja	Glysoja.19G052343.1	TALE
Glycine soja	Glysoja.19G052359.1	GATA
Glycine soja	Glysoja.19G052421.2	NF-YC
Glycine soja	Glysoja.19G052426.1	bHLH
Glycine soja	Glysoja.19G052471.1	SAP
Glycine soja	Glysoja.19G052478.1	GeBP
Glycine soja	Glysoja.19G052487.1	Trihelix
Glycine soja	Glysoja.19G052501.1	bZIP
Glycine soja	Glysoja.19G052529.1	G2-like
Glycine soja	Glysoja.19G052534.1	MYB
Glycine soja	Glysoja.19G052541.1	ERF
Glycine soja	Glysoja.19G052547.1	Whirly
Glycine soja	Glysoja.19G052577.1	bZIP
Glycine soja	Glysoja.19G052582.1	ERF
Glycine soja	Glysoja.19G052597.1	WRKY
Glycine soja	Glysoja.19G052616.1	bHLH
Glycine soja	Glysoja.19G052617.1	ERF
Glycine soja	Glysoja.19G052622.1	LBD
Glycine soja	Glysoja.19G052624.1	MYB
Glycine soja	Glysoja.19G052625.1	Dof
Glycine soja	Glysoja.19G052645.1	NAC
Glycine soja	Glysoja.19G052658.1	MYB_related
Glycine soja	Glysoja.19G052662.3	B3
Glycine soja	Glysoja.19G052678.1	ERF
Glycine soja	Glysoja.20G052698.1	NF-YB
Glycine soja	Glysoja.20G052709.1	TCP
Glycine soja	Glysoja.20G052712.1	MIKC
Glycine soja	Glysoja.20G052747.1	C2H2
Glycine soja	Glysoja.20G052749.1	G2-like
Glycine soja	Glysoja.20G052753.1	SBP
Glycine soja	Glysoja.20G052765.2	bZIP
Glycine soja	Glysoja.20G052786.1	G2-like
Glycine soja	Glysoja.20G052804.1	MYB
Glycine soja	Glysoja.20G052807.2	MYB_related
Glycine soja	Glysoja.20G052815.1	C2H2
Glycine soja	Glysoja.20G052818.1	MYB
Glycine soja	Glysoja.20G052832.1	HD-ZIP
Glycine soja	Glysoja.20G052858.1	WOX
Glycine soja	Glysoja.20G052917.2	LBD
Glycine soja	Glysoja.20G052928.1	FAR1
Glycine soja	Glysoja.20G052949.2	MYB_related
Glycine soja	Glysoja.20G052950.1	C2H2
Glycine soja	Glysoja.20G052966.1	WRKY
Glycine soja	Glysoja.20G052994.1	ERF
Glycine soja	Glysoja.20G053011.1	bZIP
Glycine soja	Glysoja.20G053013.1	MYB
Glycine soja	Glysoja.20G053016.1	NAC
Glycine soja	Glysoja.20G053023.1	MYB
Glycine soja	Glysoja.20G053028.1	Dof
Glycine soja	Glysoja.20G053030.1	G2-like
Glycine soja	Glysoja.20G053034.2	B3
Glycine soja	Glysoja.20G053042.1	ZF-HD
Glycine soja	Glysoja.20G053047.1	SRS
Glycine soja	Glysoja.20G053101.1	HSF
Glycine soja	Glysoja.20G053138.1	C2H2
Glycine soja	Glysoja.20G053139.1	C2H2
Glycine soja	Glysoja.20G053141.1	GRAS
Glycine soja	Glysoja.20G053153.1	C2H2
Glycine soja	Glysoja.20G053166.1	bZIP
Glycine soja	Glysoja.20G053177.1	M-type
Glycine soja	Glysoja.20G053187.1	EIL
Glycine soja	Glysoja.20G053198.1	TCP
Glycine soja	Glysoja.20G053210.2	FAR1
Glycine soja	Glysoja.20G053250.1	bHLH
Glycine soja	Glysoja.20G053303.1	MYB_related
Glycine soja	Glysoja.20G053373.1	MYB
Glycine soja	Glysoja.20G053375.1	MYB_related
Glycine soja	Glysoja.20G053392.1	ERF
Glycine soja	Glysoja.20G053393.1	ERF
Glycine soja	Glysoja.20G053397.1	ZF-HD
Glycine soja	Glysoja.20G053452.1	ZF-HD
Glycine soja	Glysoja.20G053456.1	ZF-HD
Glycine soja	Glysoja.20G053460.1	ZF-HD
Glycine soja	Glysoja.20G053464.1	FAR1
Glycine soja	Glysoja.20G053494.2	GATA
Glycine soja	Glysoja.20G053603.1	bHLH
Glycine soja	Glysoja.20G053626.1	MYB
Glycine soja	Glysoja.20G053630.1	bHLH
Glycine soja	Glysoja.20G053653.1	C3H
Glycine soja	Glysoja.20G053684.3	TALE
Glycine soja	Glysoja.20G053689.1	MYB_related
Glycine soja	Glysoja.20G053703.1	C2H2
Glycine soja	Glysoja.20G053706.1	WOX
Glycine soja	Glysoja.20G053741.1	TCP
Glycine soja	Glysoja.20G053778.1	bHLH
Glycine soja	Glysoja.20G053782.1	B3
Glycine soja	Glysoja.20G053783.1	B3
Glycine soja	Glysoja.20G053784.1	B3
Glycine soja	Glysoja.20G053785.1	B3
Glycine soja	Glysoja.20G053786.1	B3
Glycine soja	Glysoja.20G053787.1	B3
Glycine soja	Glysoja.20G053789.1	G2-like
Glycine soja	Glysoja.20G053797.1	C2H2
Glycine soja	Glysoja.20G053818.1	MYB
Glycine soja	Glysoja.20G053835.1	bZIP
Glycine soja	Glysoja.20G053852.1	CO-like
Glycine soja	Glysoja.20G053853.1	LBD
Glycine soja	Glysoja.20G053871.1	C2H2
Glycine soja	Glysoja.20G053913.1	C3H
Glycine soja	Glysoja.20G054001.2	HB-PHD
Glycine soja	Glysoja.20G054023.1	LBD
Glycine soja	Glysoja.20G054025.1	C2H2
Glycine soja	Glysoja.20G054029.1	bHLH
Glycine soja	Glysoja.20G054030.1	bHLH
Glycine soja	Glysoja.20G054058.1	M-type
Glycine soja	Glysoja.20G054059.1	M-type
Glycine soja	Glysoja.20G054060.1	M-type
Glycine soja	Glysoja.20G054062.1	M-type
Glycine soja	Glysoja.20G054114.1	HD-ZIP
Glycine soja	Glysoja.20G054176.1	TCP
Glycine soja	Glysoja.20G054182.1	CPP
Glycine soja	Glysoja.20G054196.1	HSF
Glycine soja	Glysoja.20G054224.1	bHLH
Glycine soja	Glysoja.20G054225.1	bHLH
Glycine soja	Glysoja.20G054231.2	MIKC
Glycine soja	Glysoja.20G054238.4	MIKC
Glycine soja	Glysoja.20G054242.1	TCP
Glycine soja	Glysoja.20G054249.1	ERF
Glycine soja	Glysoja.20G054250.1	ERF
Glycine soja	Glysoja.20G054259.1	FAR1
Glycine soja	Glysoja.20G054263.1	HD-ZIP
Glycine soja	Glysoja.20G054266.1	HSF
Glycine soja	Glysoja.20G054277.1	MYB
Glycine soja	Glysoja.20G054299.1	Nin-like
Glycine soja	Glysoja.20G054306.1	C2H2
Glycine soja	Glysoja.20G054315.1	GRAS
Glycine soja	Glysoja.20G054324.1	MYB_related
Glycine soja	Glysoja.20G054328.1	WRKY
Glycine soja	Glysoja.20G054361.1	Trihelix
Glycine soja	Glysoja.20G054362.1	Trihelix
Glycine soja	Glysoja.20G054364.1	Trihelix
Glycine soja	Glysoja.20G054376.1	bZIP
Glycine soja	Glysoja.20G054381.4	ERF
Glycine soja	Glysoja.20G054414.1	NAC
Glycine soja	Glysoja.20G054421.1	ERF
Glycine soja	Glysoja.20G054455.1	C2H2
Glycine soja	Glysoja.20G054457.1	GRAS
Glycine soja	Glysoja.20G054475.2	MYB
Glycine soja	Glysoja.20G054490.1	ARF
Glycine soja	Glysoja.20G054491.1	GATA
Glycine soja	Glysoja.20G054499.1	C2H2
Glycine soja	Glysoja.20G054525.1	C2H2
Glycine soja	Glysoja.20G054526.1	MYB
Glycine soja	Glysoja.20G054530.1	Trihelix
Glycine soja	Glysoja.20G054540.2	bHLH
Glycine soja	Glysoja.20G054542.1	NAC
Glycine soja	Glysoja.20G054545.1	RAV
Glycine soja	Glysoja.20G054547.1	C2H2
Glycine soja	Glysoja.20G054549.1	G2-like
Glycine soja	Glysoja.20G054564.1	Trihelix
Glycine soja	Glysoja.20G054572.1	Trihelix
Glycine soja	Glysoja.20G054604.1	NAC
Glycine soja	Glysoja.20G054610.1	C2H2
Glycine soja	Glysoja.20G054616.1	G2-like
Glycine soja	Glysoja.20G054639.1	ERF
Glycine soja	Glysoja.20G054645.1	ERF
Glycine soja	Glysoja.20G054665.3	NF-YB
Glycine soja	Glysoja.20G054685.1	GRAS
Glycine soja	Glysoja.20G054716.1	ERF
Glycine soja	Glysoja.20G054736.1	C2H2
Glycine soja	Glysoja.20G054754.1	C2H2
Glycine soja	Glysoja.20G054770.1	MYB
Glycine soja	Glysoja.20G054815.1	ZF-HD
Glycine soja	Glysoja.20G054827.1	ERF
Glycine soja	Glysoja.20G054836.1	Dof
Glycine soja	Glysoja.20G054837.1	bHLH
Glycine soja	Glysoja.20G054860.1	C3H
Glycine soja	Glysoja.20G054907.2	Trihelix
Glycine soja	Glysoja.20G054912.1	bZIP
Glycine soja	Glysoja.20G054914.1	bHLH
Glycine soja	Glysoja.20G054948.1	GeBP
Glycine soja	Glysoja.20G054950.1	GeBP
Glycine soja	Glysoja.20G054984.1	bHLH
Glycine soja	Glysoja.20G054988.1	NF-YC
Glycine soja	Glysoja.20G055008.1	MYB_related
Glycine soja	Glysoja.20G055012.1	NF-YB
Glycine soja	Glysoja.20G055117.1	bZIP
Glycine soja	Glysoja.20G055126.1	RAV
Glycine soja	Glysoja.20G055128.2	C3H
Glycine soja	Glysoja.20G055134.1	bHLH
Glycine soja	Glysoja.20G055152.1	Trihelix
Glycine soja	Glysoja.U055166.1	WRKY
Glycine soja	Glysoja.U055267.1	ARR-B
Glycine soja	Glysoja.U055329.2	HB-other
Glycine soja	Glysoja.U055374.1	LBD
Glycine soja	Glysoja.U055448.1	GRAS
Glycine soja	Glysoja.U055471.1	C2H2
Glycyrrhiza uralensis	Glyur000001s00000001.1	LSD
Glycyrrhiza uralensis	Glyur000001s00000010.1	C2H2
Glycyrrhiza uralensis	Glyur000001s00000014.1	bHLH
Glycyrrhiza uralensis	Glyur000001s00000016.1	bHLH
Glycyrrhiza uralensis	Glyur000001s00000028.1	HD-ZIP
Glycyrrhiza uralensis	Glyur000001s00000030.1	MYB
Glycyrrhiza uralensis	Glyur000001s00000088.1	NF-YB
Glycyrrhiza uralensis	Glyur000001s00000094.1	MYB_related
Glycyrrhiza uralensis	Glyur000001s00000123.1	NF-YC
Glycyrrhiza uralensis	Glyur000001s00000134.1	bHLH
Glycyrrhiza uralensis	Glyur000001s00000182.1	GeBP
Glycyrrhiza uralensis	Glyur000001s00000195.1	Trihelix
Glycyrrhiza uralensis	Glyur000001s00000202.1	bZIP
Glycyrrhiza uralensis	Glyur000001s00000203.1	bZIP
Glycyrrhiza uralensis	Glyur000001s00000206.1	bHLH
Glycyrrhiza uralensis	Glyur000002s00000209.1	bHLH
Glycyrrhiza uralensis	Glyur000002s00000213.1	B3
Glycyrrhiza uralensis	Glyur000002s00000216.1	B3
Glycyrrhiza uralensis	Glyur000002s00000219.1	G2-like
Glycyrrhiza uralensis	Glyur000002s00000229.1	C2H2
Glycyrrhiza uralensis	Glyur000002s00000241.1	B3
Glycyrrhiza uralensis	Glyur000002s00000258.1	MYB
Glycyrrhiza uralensis	Glyur000002s00000290.1	bZIP
Glycyrrhiza uralensis	Glyur000002s00000316.1	LBD
Glycyrrhiza uralensis	Glyur000002s00000341.1	MYB
Glycyrrhiza uralensis	Glyur000002s00000352.1	C2H2
Glycyrrhiza uralensis	Glyur000003s00001136.1	NAC
Glycyrrhiza uralensis	Glyur000003s00001140.1	MYB_related
Glycyrrhiza uralensis	Glyur000003s00001142.1	HD-ZIP
Glycyrrhiza uralensis	Glyur000003s00001167.1	MIKC
Glycyrrhiza uralensis	Glyur000003s00001191.1	HD-ZIP
Glycyrrhiza uralensis	Glyur000003s00001246.1	MYB
Glycyrrhiza uralensis	Glyur000004s00000370.1	GRAS
Glycyrrhiza uralensis	Glyur000004s00000376.1	bZIP
Glycyrrhiza uralensis	Glyur000004s00000382.1	DBB
Glycyrrhiza uralensis	Glyur000004s00000387.1	FAR1
Glycyrrhiza uralensis	Glyur000004s00000390.1	FAR1
Glycyrrhiza uralensis	Glyur000004s00000413.1	EIL
Glycyrrhiza uralensis	Glyur000004s00000430.1	FAR1
Glycyrrhiza uralensis	Glyur000004s00000434.1	AP2
Glycyrrhiza uralensis	Glyur000004s00000442.1	C2H2
Glycyrrhiza uralensis	Glyur000004s00000445.1	Trihelix
Glycyrrhiza uralensis	Glyur000004s00000452.1	MYB
Glycyrrhiza uralensis	Glyur000004s00000484.1	GRAS
Glycyrrhiza uralensis	Glyur000004s00000485.1	GRAS
Glycyrrhiza uralensis	Glyur000004s00000486.1	MYB_related
Glycyrrhiza uralensis	Glyur000004s00000510.1	Dof
Glycyrrhiza uralensis	Glyur000004s00000512.1	WOX
Glycyrrhiza uralensis	Glyur000005s00001050.1	MYB
Glycyrrhiza uralensis	Glyur000005s00001082.1	WRKY
Glycyrrhiza uralensis	Glyur000005s00001090.1	MYB_related
Glycyrrhiza uralensis	Glyur000005s00001122.1	HD-ZIP
Glycyrrhiza uralensis	Glyur000006s00001667.1	G2-like
Glycyrrhiza uralensis	Glyur000006s00001714.1	bHLH
Glycyrrhiza uralensis	Glyur000007s00002771.1	TALE
Glycyrrhiza uralensis	Glyur000007s00002819.1	B3
Glycyrrhiza uralensis	Glyur000007s00002841.1	NAC
Glycyrrhiza uralensis	Glyur000007s00002889.1	bZIP
Glycyrrhiza uralensis	Glyur000008s00001271.1	HSF
Glycyrrhiza uralensis	Glyur000008s00001289.1	CPP
Glycyrrhiza uralensis	Glyur000008s00001296.1	TCP
Glycyrrhiza uralensis	Glyur000008s00001367.1	G2-like
Glycyrrhiza uralensis	Glyur000009s00001395.1	MYB
Glycyrrhiza uralensis	Glyur000009s00001445.1	ERF
Glycyrrhiza uralensis	Glyur000009s00001454.1	C2H2
Glycyrrhiza uralensis	Glyur000009s00001474.1	bHLH
Glycyrrhiza uralensis	Glyur000009s00001481.1	SBP
Glycyrrhiza uralensis	Glyur000009s00001484.1	C3H
Glycyrrhiza uralensis	Glyur000009s00001498.1	G2-like
Glycyrrhiza uralensis	Glyur000010s00000896.1	C3H
Glycyrrhiza uralensis	Glyur000010s00000910.1	GRAS
Glycyrrhiza uralensis	Glyur000010s00000918.1	Trihelix
Glycyrrhiza uralensis	Glyur000010s00000976.1	NF-YA
Glycyrrhiza uralensis	Glyur000010s00000978.1	HD-ZIP
Glycyrrhiza uralensis	Glyur000011s00000705.1	bHLH
Glycyrrhiza uralensis	Glyur000011s00000731.1	BES1
Glycyrrhiza uralensis	Glyur000011s00000736.1	C2H2
Glycyrrhiza uralensis	Glyur000012s00000551.1	WRKY
Glycyrrhiza uralensis	Glyur000012s00000590.1	SBP
Glycyrrhiza uralensis	Glyur000012s00000599.1	CAMTA
Glycyrrhiza uralensis	Glyur000012s00000626.1	MYB
Glycyrrhiza uralensis	Glyur000013s00003180.1	bHLH
Glycyrrhiza uralensis	Glyur000013s00003218.1	bZIP
Glycyrrhiza uralensis	Glyur000013s00003234.1	bHLH
Glycyrrhiza uralensis	Glyur000013s00003244.1	MYB_related
Glycyrrhiza uralensis	Glyur000013s00003257.1	G2-like
Glycyrrhiza uralensis	Glyur000013s00003262.1	bZIP
Glycyrrhiza uralensis	Glyur000013s00003281.1	C2H2
Glycyrrhiza uralensis	Glyur000014s00002493.1	bHLH
Glycyrrhiza uralensis	Glyur000014s00002511.1	ERF
Glycyrrhiza uralensis	Glyur000014s00002519.1	G2-like
Glycyrrhiza uralensis	Glyur000014s00002524.1	HB-other
Glycyrrhiza uralensis	Glyur000014s00002529.1	NAC
Glycyrrhiza uralensis	Glyur000014s00002543.1	VOZ
Glycyrrhiza uralensis	Glyur000014s00002549.1	LBD
Glycyrrhiza uralensis	Glyur000014s00002554.1	bZIP
Glycyrrhiza uralensis	Glyur000014s00002559.1	TCP
Glycyrrhiza uralensis	Glyur000015s00000770.1	NAC
Glycyrrhiza uralensis	Glyur000015s00000812.1	GRF
Glycyrrhiza uralensis	Glyur000015s00000826.1	C2H2
Glycyrrhiza uralensis	Glyur000015s00000828.1	bZIP
Glycyrrhiza uralensis	Glyur000015s00000834.1	C2H2
Glycyrrhiza uralensis	Glyur000015s00000839.1	Trihelix
Glycyrrhiza uralensis	Glyur000015s00000849.1	SRS
Glycyrrhiza uralensis	Glyur000016s00003008.1	LBD
Glycyrrhiza uralensis	Glyur000016s00003009.1	LBD
Glycyrrhiza uralensis	Glyur000016s00003014.1	C2H2
Glycyrrhiza uralensis	Glyur000016s00003015.1	C2H2
Glycyrrhiza uralensis	Glyur000016s00003035.1	WRKY
Glycyrrhiza uralensis	Glyur000016s00003055.1	bHLH
Glycyrrhiza uralensis	Glyur000016s00003080.1	C2H2
Glycyrrhiza uralensis	Glyur000017s00002379.1	bZIP
Glycyrrhiza uralensis	Glyur000017s00002392.1	SRS
Glycyrrhiza uralensis	Glyur000017s00002400.1	DBB
Glycyrrhiza uralensis	Glyur000017s00002417.1	GATA
Glycyrrhiza uralensis	Glyur000017s00002443.1	bZIP
Glycyrrhiza uralensis	Glyur000018s00003712.1	C2H2
Glycyrrhiza uralensis	Glyur000018s00003729.1	WRKY
Glycyrrhiza uralensis	Glyur000018s00003733.1	BES1
Glycyrrhiza uralensis	Glyur000018s00003756.1	DBB
Glycyrrhiza uralensis	Glyur000019s00002152.1	HSF
Glycyrrhiza uralensis	Glyur000019s00002169.1	FAR1
Glycyrrhiza uralensis	Glyur000019s00002182.1	C2H2
Glycyrrhiza uralensis	Glyur000020s00001744.1	MYB
Glycyrrhiza uralensis	Glyur000020s00001747.1	C2H2
Glycyrrhiza uralensis	Glyur000020s00001774.1	WRKY
Glycyrrhiza uralensis	Glyur000020s00001786.1	bHLH
Glycyrrhiza uralensis	Glyur000020s00001789.1	bHLH
Glycyrrhiza uralensis	Glyur000020s00001802.1	TCP
Glycyrrhiza uralensis	Glyur000020s00001809.1	MYB_related
Glycyrrhiza uralensis	Glyur000020s00001810.1	ZF-HD
Glycyrrhiza uralensis	Glyur000020s00001815.1	Nin-like
Glycyrrhiza uralensis	Glyur000020s00001819.1	Dof
Glycyrrhiza uralensis	Glyur000020s00001828.1	NAC
Glycyrrhiza uralensis	Glyur000021s00002698.1	bHLH
Glycyrrhiza uralensis	Glyur000021s00002715.1	Dof
Glycyrrhiza uralensis	Glyur000021s00002725.1	NAC
Glycyrrhiza uralensis	Glyur000021s00002751.1	LBD
Glycyrrhiza uralensis	Glyur000021s00002762.1	MYB
Glycyrrhiza uralensis	Glyur000022s00002010.1	bHLH
Glycyrrhiza uralensis	Glyur000022s00002024.1	GRAS
Glycyrrhiza uralensis	Glyur000022s00002046.1	G2-like
Glycyrrhiza uralensis	Glyur000022s00002050.1	Dof
Glycyrrhiza uralensis	Glyur000022s00002054.1	MYB
Glycyrrhiza uralensis	Glyur000022s00002059.1	M-type
Glycyrrhiza uralensis	Glyur000022s00002067.1	MYB
Glycyrrhiza uralensis	Glyur000022s00002076.1	ERF
Glycyrrhiza uralensis	Glyur000022s00002081.1	ERF
Glycyrrhiza uralensis	Glyur000023s00004884.1	LBD
Glycyrrhiza uralensis	Glyur000023s00004887.1	ERF
Glycyrrhiza uralensis	Glyur000023s00004890.1	MYB
Glycyrrhiza uralensis	Glyur000023s00004891.1	bHLH
Glycyrrhiza uralensis	Glyur000023s00004900.1	C3H
Glycyrrhiza uralensis	Glyur000023s00004941.1	WOX
Glycyrrhiza uralensis	Glyur000024s00006586.1	AP2
Glycyrrhiza uralensis	Glyur000024s00006613.1	HD-ZIP
Glycyrrhiza uralensis	Glyur000024s00006643.1	G2-like
Glycyrrhiza uralensis	Glyur000024s00006647.1	SBP
Glycyrrhiza uralensis	Glyur000025s00003282.1	Trihelix
Glycyrrhiza uralensis	Glyur000025s00003338.1	MYB_related
Glycyrrhiza uralensis	Glyur000025s00003364.1	C2H2
Glycyrrhiza uralensis	Glyur000025s00003373.1	Nin-like
Glycyrrhiza uralensis	Glyur000026s00001930.1	WRKY
Glycyrrhiza uralensis	Glyur000026s00001955.1	NAC
Glycyrrhiza uralensis	Glyur000027s00001501.1	NF-YB
Glycyrrhiza uralensis	Glyur000027s00001543.1	B3
Glycyrrhiza uralensis	Glyur000027s00001555.1	B3
Glycyrrhiza uralensis	Glyur000027s00001561.1	MYB
Glycyrrhiza uralensis	Glyur000027s00001567.1	NF-YA
Glycyrrhiza uralensis	Glyur000027s00001603.1	B3
Glycyrrhiza uralensis	Glyur000028s00003491.1	MYB_related
Glycyrrhiza uralensis	Glyur000028s00003496.1	MYB_related
Glycyrrhiza uralensis	Glyur000028s00003532.1	bZIP
Glycyrrhiza uralensis	Glyur000028s00003536.1	TALE
Glycyrrhiza uralensis	Glyur000028s00003537.1	TALE
Glycyrrhiza uralensis	Glyur000028s00003556.1	SRS
Glycyrrhiza uralensis	Glyur000028s00003560.1	DBB
Glycyrrhiza uralensis	Glyur000029s00003578.1	MYB
Glycyrrhiza uralensis	Glyur000030s00002322.1	ZF-HD
Glycyrrhiza uralensis	Glyur000030s00002335.1	NAC
Glycyrrhiza uralensis	Glyur000031s00004336.1	GRF
Glycyrrhiza uralensis	Glyur000031s00004341.1	bZIP
Glycyrrhiza uralensis	Glyur000031s00004378.1	bHLH
Glycyrrhiza uralensis	Glyur000031s00004382.1	C2H2
Glycyrrhiza uralensis	Glyur000031s00004401.1	M-type
Glycyrrhiza uralensis	Glyur000031s00004417.1	MYB
Glycyrrhiza uralensis	Glyur000031s00004434.1	ERF
Glycyrrhiza uralensis	Glyur000031s00004437.1	WOX
Glycyrrhiza uralensis	Glyur000032s00003863.1	LBD
Glycyrrhiza uralensis	Glyur000032s00003928.1	WOX
Glycyrrhiza uralensis	Glyur000032s00003943.1	HD-ZIP
Glycyrrhiza uralensis	Glyur000033s00008608.1	HSF
Glycyrrhiza uralensis	Glyur000033s00008611.1	B3
Glycyrrhiza uralensis	Glyur000033s00008642.1	GATA
Glycyrrhiza uralensis	Glyur000034s00002904.1	MYB
Glycyrrhiza uralensis	Glyur000034s00002906.1	bHLH
Glycyrrhiza uralensis	Glyur000034s00002909.1	M-type
Glycyrrhiza uralensis	Glyur000034s00002965.1	TALE
Glycyrrhiza uralensis	Glyur000035s00004962.1	TALE
Glycyrrhiza uralensis	Glyur000035s00005021.1	GRAS
Glycyrrhiza uralensis	Glyur000035s00005030.1	MYB_related
Glycyrrhiza uralensis	Glyur000036s00004638.1	WRKY
Glycyrrhiza uralensis	Glyur000037s00002612.1	FAR1
Glycyrrhiza uralensis	Glyur000037s00002660.1	Nin-like
Glycyrrhiza uralensis	Glyur000037s00002665.1	C2H2
Glycyrrhiza uralensis	Glyur000037s00002666.1	C2H2
Glycyrrhiza uralensis	Glyur000038s00004463.1	bHLH
Glycyrrhiza uralensis	Glyur000038s00004491.1	NF-YC
Glycyrrhiza uralensis	Glyur000038s00004503.1	SBP
Glycyrrhiza uralensis	Glyur000039s00004191.1	TCP
Glycyrrhiza uralensis	Glyur000039s00004204.1	Trihelix
Glycyrrhiza uralensis	Glyur000040s00007334.1	WRKY
Glycyrrhiza uralensis	Glyur000040s00007376.1	LBD
Glycyrrhiza uralensis	Glyur000040s00007396.1	bHLH
Glycyrrhiza uralensis	Glyur000041s00007082.1	GATA
Glycyrrhiza uralensis	Glyur000041s00007085.1	HD-ZIP
Glycyrrhiza uralensis	Glyur000041s00007088.1	HB-other
Glycyrrhiza uralensis	Glyur000041s00007139.1	ERF
Glycyrrhiza uralensis	Glyur000042s00005032.1	GRAS
Glycyrrhiza uralensis	Glyur000042s00005059.1	LBD
Glycyrrhiza uralensis	Glyur000042s00005064.1	GRAS
Glycyrrhiza uralensis	Glyur000042s00005103.1	MYB
Glycyrrhiza uralensis	Glyur000042s00005112.1	Dof
Glycyrrhiza uralensis	Glyur000042s00005119.1	G2-like
Glycyrrhiza uralensis	Glyur000042s00005121.1	LBD
Glycyrrhiza uralensis	Glyur000043s00003766.1	HD-ZIP
Glycyrrhiza uralensis	Glyur000043s00003776.1	ERF
Glycyrrhiza uralensis	Glyur000043s00003798.1	M-type
Glycyrrhiza uralensis	Glyur000043s00003802.1	HD-ZIP
Glycyrrhiza uralensis	Glyur000043s00003804.1	C2H2
Glycyrrhiza uralensis	Glyur000043s00003829.1	Trihelix
Glycyrrhiza uralensis	Glyur000045s00009950.1	bHLH
Glycyrrhiza uralensis	Glyur000045s00009965.1	GRAS
Glycyrrhiza uralensis	Glyur000045s00009976.1	bHLH
Glycyrrhiza uralensis	Glyur000045s00009979.1	NF-YC
Glycyrrhiza uralensis	Glyur000045s00009997.1	MYB
Glycyrrhiza uralensis	Glyur000046s00004798.1	GRAS
Glycyrrhiza uralensis	Glyur000046s00004802.1	C2H2
Glycyrrhiza uralensis	Glyur000046s00004822.1	NAC
Glycyrrhiza uralensis	Glyur000046s00004839.1	MYB_related
Glycyrrhiza uralensis	Glyur000046s00004862.1	B3
Glycyrrhiza uralensis	Glyur000047s00003955.1	MYB_related
Glycyrrhiza uralensis	Glyur000047s00003958.1	M-type
Glycyrrhiza uralensis	Glyur000047s00003959.1	HD-ZIP
Glycyrrhiza uralensis	Glyur000047s00003987.1	GATA
Glycyrrhiza uralensis	Glyur000047s00004006.1	SRS
Glycyrrhiza uralensis	Glyur000048s00002213.1	bZIP
Glycyrrhiza uralensis	Glyur000048s00002220.1	NF-YB
Glycyrrhiza uralensis	Glyur000048s00002242.1	WRKY
Glycyrrhiza uralensis	Glyur000048s00002253.1	WRKY
Glycyrrhiza uralensis	Glyur000048s00002271.1	ERF
Glycyrrhiza uralensis	Glyur000049s00003100.1	MYB_related
Glycyrrhiza uralensis	Glyur000049s00003109.1	SBP
Glycyrrhiza uralensis	Glyur000049s00003126.1	FAR1
Glycyrrhiza uralensis	Glyur000049s00003134.1	MYB
Glycyrrhiza uralensis	Glyur000049s00003147.1	WRKY
Glycyrrhiza uralensis	Glyur000049s00003157.1	WRKY
Glycyrrhiza uralensis	Glyur000049s00003159.1	GRAS
Glycyrrhiza uralensis	Glyur000049s00003165.1	bZIP
Glycyrrhiza uralensis	Glyur000050s00005671.1	Dof
Glycyrrhiza uralensis	Glyur000050s00005679.1	MIKC
Glycyrrhiza uralensis	Glyur000050s00005680.1	MIKC
Glycyrrhiza uralensis	Glyur000050s00005683.1	SBP
Glycyrrhiza uralensis	Glyur000050s00005694.1	TCP
Glycyrrhiza uralensis	Glyur000050s00005708.1	C2H2
Glycyrrhiza uralensis	Glyur000050s00005722.1	MYB_related
Glycyrrhiza uralensis	Glyur000050s00005723.1	C2H2
Glycyrrhiza uralensis	Glyur000051s00003410.1	MYB
Glycyrrhiza uralensis	Glyur000051s00003423.1	E2F/DP
Glycyrrhiza uralensis	Glyur000051s00003473.1	ERF
Glycyrrhiza uralensis	Glyur000052s00005754.1	GRAS
Glycyrrhiza uralensis	Glyur000052s00005763.1	GRF
Glycyrrhiza uralensis	Glyur000052s00005769.1	AP2
Glycyrrhiza uralensis	Glyur000052s00005771.1	MYB
Glycyrrhiza uralensis	Glyur000052s00005773.1	MYB
Glycyrrhiza uralensis	Glyur000052s00005780.1	MYB_related
Glycyrrhiza uralensis	Glyur000053s00006438.1	HB-PHD
Glycyrrhiza uralensis	Glyur000053s00006453.1	FAR1
Glycyrrhiza uralensis	Glyur000053s00006465.1	LBD
Glycyrrhiza uralensis	Glyur000053s00006468.1	C2H2
Glycyrrhiza uralensis	Glyur000053s00006471.1	bHLH
Glycyrrhiza uralensis	Glyur000054s00005304.1	G2-like
Glycyrrhiza uralensis	Glyur000054s00005354.1	bHLH
Glycyrrhiza uralensis	Glyur000055s00004533.1	NF-YB
Glycyrrhiza uralensis	Glyur000055s00004540.1	MYB_related
Glycyrrhiza uralensis	Glyur000055s00004545.1	C3H
Glycyrrhiza uralensis	Glyur000055s00004546.1	ERF
Glycyrrhiza uralensis	Glyur000055s00004566.1	bHLH
Glycyrrhiza uralensis	Glyur000056s00004102.1	Dof
Glycyrrhiza uralensis	Glyur000056s00004164.1	Dof
Glycyrrhiza uralensis	Glyur000056s00004166.1	Dof
Glycyrrhiza uralensis	Glyur000056s00004168.1	SBP
Glycyrrhiza uralensis	Glyur000056s00004173.2	C3H
Glycyrrhiza uralensis	Glyur000057s00008986.1	SRS
Glycyrrhiza uralensis	Glyur000058s00006131.1	EIL
Glycyrrhiza uralensis	Glyur000058s00006152.1	E2F/DP
Glycyrrhiza uralensis	Glyur000058s00006163.1	MYB
Glycyrrhiza uralensis	Glyur000058s00006178.1	ERF
Glycyrrhiza uralensis	Glyur000058s00006191.1	YABBY
Glycyrrhiza uralensis	Glyur000059s00006276.1	FAR1
Glycyrrhiza uralensis	Glyur000059s00006294.1	Nin-like
Glycyrrhiza uralensis	Glyur000059s00006296.1	C2H2
Glycyrrhiza uralensis	Glyur000060s00004695.1	B3
Glycyrrhiza uralensis	Glyur000060s00004742.1	MYB_related
Glycyrrhiza uralensis	Glyur000061s00006510.1	ERF
Glycyrrhiza uralensis	Glyur000061s00006545.1	CPP
Glycyrrhiza uralensis	Glyur000062s00005480.2	bZIP
Glycyrrhiza uralensis	Glyur000062s00005506.1	MYB_related
Glycyrrhiza uralensis	Glyur000063s00005846.1	AP2
Glycyrrhiza uralensis	Glyur000063s00005878.1	C2H2
Glycyrrhiza uralensis	Glyur000064s00005605.1	C2H2
Glycyrrhiza uralensis	Glyur000064s00005643.1	NAC
Glycyrrhiza uralensis	Glyur000064s00005651.1	MYB
Glycyrrhiza uralensis	Glyur000065s00004308.1	B3
Glycyrrhiza uralensis	Glyur000065s00004309.1	B3
Glycyrrhiza uralensis	Glyur000065s00004324.1	Nin-like
Glycyrrhiza uralensis	Glyur000065s00004327.1	MYB_related
Glycyrrhiza uralensis	Glyur000066s00006208.1	GATA
Glycyrrhiza uralensis	Glyur000066s00006209.1	ARF
Glycyrrhiza uralensis	Glyur000066s00006213.1	HD-ZIP
Glycyrrhiza uralensis	Glyur000066s00006248.1	C2H2
Glycyrrhiza uralensis	Glyur000066s00006258.1	LBD
Glycyrrhiza uralensis	Glyur000066s00006263.1	Dof
Glycyrrhiza uralensis	Glyur000067s00006340.1	HD-ZIP
Glycyrrhiza uralensis	Glyur000067s00006360.1	GATA
Glycyrrhiza uralensis	Glyur000067s00006411.2	ARR-B
Glycyrrhiza uralensis	Glyur000068s00006807.1	MYB_related
Glycyrrhiza uralensis	Glyur000068s00006816.1	HD-ZIP
Glycyrrhiza uralensis	Glyur000068s00006835.1	MYB
Glycyrrhiza uralensis	Glyur000068s00006850.1	WRKY
Glycyrrhiza uralensis	Glyur000068s00006864.1	YABBY
Glycyrrhiza uralensis	Glyur000069s00004071.1	bHLH
Glycyrrhiza uralensis	Glyur000069s00004078.1	NF-YC
Glycyrrhiza uralensis	Glyur000070s00008030.1	bZIP
Glycyrrhiza uralensis	Glyur000071s00005250.1	ERF
Glycyrrhiza uralensis	Glyur000071s00005251.1	ERF
Glycyrrhiza uralensis	Glyur000071s00005258.1	WOX
Glycyrrhiza uralensis	Glyur000071s00005270.1	VOZ
Glycyrrhiza uralensis	Glyur000071s00005278.1	NAC
Glycyrrhiza uralensis	Glyur000071s00005288.1	HB-other
Glycyrrhiza uralensis	Glyur000072s00008098.1	NAC
Glycyrrhiza uralensis	Glyur000072s00008114.1	bHLH
Glycyrrhiza uralensis	Glyur000072s00008124.1	MYB_related
Glycyrrhiza uralensis	Glyur000072s00008129.2	B3
Glycyrrhiza uralensis	Glyur000072s00008131.1	NAC
Glycyrrhiza uralensis	Glyur000072s00008134.1	NAC
Glycyrrhiza uralensis	Glyur000073s00007810.1	GATA
Glycyrrhiza uralensis	Glyur000073s00007821.1	SRS
Glycyrrhiza uralensis	Glyur000073s00007830.1	TCP
Glycyrrhiza uralensis	Glyur000074s00005537.1	WOX
Glycyrrhiza uralensis	Glyur000075s00007158.1	GRF
Glycyrrhiza uralensis	Glyur000075s00007167.1	ERF
Glycyrrhiza uralensis	Glyur000075s00007170.1	Trihelix
Glycyrrhiza uralensis	Glyur000075s00007178.2	C2H2
Glycyrrhiza uralensis	Glyur000075s00007197.1	HD-ZIP
Glycyrrhiza uralensis	Glyur000078s00005397.1	MYB_related
Glycyrrhiza uralensis	Glyur000078s00005400.1	bHLH
Glycyrrhiza uralensis	Glyur000078s00005433.1	bZIP
Glycyrrhiza uralensis	Glyur000079s00008900.1	BES1
Glycyrrhiza uralensis	Glyur000079s00008908.1	HD-ZIP
Glycyrrhiza uralensis	Glyur000079s00008913.1	bZIP
Glycyrrhiza uralensis	Glyur000079s00008916.1	GRAS
Glycyrrhiza uralensis	Glyur000079s00008921.1	C2H2
Glycyrrhiza uralensis	Glyur000079s00008949.1	GATA
Glycyrrhiza uralensis	Glyur000080s00008660.1	GRF
Glycyrrhiza uralensis	Glyur000080s00008664.1	MYB_related
Glycyrrhiza uralensis	Glyur000080s00008676.1	NF-YA
Glycyrrhiza uralensis	Glyur000081s00006738.1	WRKY
Glycyrrhiza uralensis	Glyur000081s00006746.1	MYB_related
Glycyrrhiza uralensis	Glyur000081s00006750.1	AP2
Glycyrrhiza uralensis	Glyur000081s00006756.1	NF-YB
Glycyrrhiza uralensis	Glyur000081s00006774.1	S1Fa-like
Glycyrrhiza uralensis	Glyur000081s00006796.1	ARF
Glycyrrhiza uralensis	Glyur000082s00007589.1	CAMTA
Glycyrrhiza uralensis	Glyur000082s00007601.1	GATA
Glycyrrhiza uralensis	Glyur000082s00007607.2	ARR-B
Glycyrrhiza uralensis	Glyur000083s00006942.1	GATA
Glycyrrhiza uralensis	Glyur000083s00006958.1	TALE
Glycyrrhiza uralensis	Glyur000084s00009472.1	LBD
Glycyrrhiza uralensis	Glyur000084s00009497.1	bZIP
Glycyrrhiza uralensis	Glyur000084s00009517.1	ERF
Glycyrrhiza uralensis	Glyur000084s00009525.1	NF-YB
Glycyrrhiza uralensis	Glyur000085s00008869.1	AP2
Glycyrrhiza uralensis	Glyur000085s00008894.1	WRKY
Glycyrrhiza uralensis	Glyur000086s00011493.1	ERF
Glycyrrhiza uralensis	Glyur000086s00011523.2	G2-like
Glycyrrhiza uralensis	Glyur000086s00011532.1	Trihelix
Glycyrrhiza uralensis	Glyur000086s00011536.1	Dof
Glycyrrhiza uralensis	Glyur000087s00008538.1	bHLH
Glycyrrhiza uralensis	Glyur000087s00008547.2	bHLH
Glycyrrhiza uralensis	Glyur000087s00008552.1	CPP
Glycyrrhiza uralensis	Glyur000087s00008555.1	AP2
Glycyrrhiza uralensis	Glyur000087s00008559.1	ERF
Glycyrrhiza uralensis	Glyur000088s00007691.1	G2-like
Glycyrrhiza uralensis	Glyur000088s00007692.1	G2-like
Glycyrrhiza uralensis	Glyur000088s00007737.1	Trihelix
Glycyrrhiza uralensis	Glyur000088s00007739.1	NF-YB
Glycyrrhiza uralensis	Glyur000088s00007753.1	FAR1
Glycyrrhiza uralensis	Glyur000089s00008777.1	MYB_related
Glycyrrhiza uralensis	Glyur000089s00008822.1	GATA
Glycyrrhiza uralensis	Glyur000089s00008831.1	DBB
Glycyrrhiza uralensis	Glyur000089s00008833.1	SRS
Glycyrrhiza uralensis	Glyur000090s00011408.1	NAC
Glycyrrhiza uralensis	Glyur000091s00010521.1	FAR1
Glycyrrhiza uralensis	Glyur000091s00010528.1	MYB_related
Glycyrrhiza uralensis	Glyur000092s00007495.1	HSF
Glycyrrhiza uralensis	Glyur000092s00007497.1	NF-YB
Glycyrrhiza uralensis	Glyur000092s00007502.1	NF-YB
Glycyrrhiza uralensis	Glyur000092s00007536.1	GRAS
Glycyrrhiza uralensis	Glyur000092s00007537.1	WRKY
Glycyrrhiza uralensis	Glyur000093s00009378.1	TALE
Glycyrrhiza uralensis	Glyur000093s00009396.1	MYB
Glycyrrhiza uralensis	Glyur000094s00007880.1	CPP
Glycyrrhiza uralensis	Glyur000094s00007893.1	bHLH
Glycyrrhiza uralensis	Glyur000095s00007029.1	ERF
Glycyrrhiza uralensis	Glyur000096s00005913.1	Trihelix
Glycyrrhiza uralensis	Glyur000097s00008304.1	C2H2
Glycyrrhiza uralensis	Glyur000097s00008318.1	WRKY
Glycyrrhiza uralensis	Glyur000097s00008336.1	Trihelix
Glycyrrhiza uralensis	Glyur000098s00007974.1	MYB
Glycyrrhiza uralensis	Glyur000098s00007988.1	C2H2
Glycyrrhiza uralensis	Glyur000098s00008022.1	AP2
Glycyrrhiza uralensis	Glyur000099s00014930.1	bHLH
Glycyrrhiza uralensis	Glyur000099s00014943.1	HD-ZIP
Glycyrrhiza uralensis	Glyur000099s00014965.1	HD-ZIP
Glycyrrhiza uralensis	Glyur000100s00008375.1	MYB
Glycyrrhiza uralensis	Glyur000100s00008383.1	TALE
Glycyrrhiza uralensis	Glyur000100s00008393.1	MYB_related
Glycyrrhiza uralensis	Glyur000101s00010298.1	WRKY
Glycyrrhiza uralensis	Glyur000101s00010324.1	bZIP
Glycyrrhiza uralensis	Glyur000101s00010327.1	NAC
Glycyrrhiza uralensis	Glyur000102s00010949.1	HB-PHD
Glycyrrhiza uralensis	Glyur000102s00010972.1	WRKY
Glycyrrhiza uralensis	Glyur000103s00007424.1	HSF
Glycyrrhiza uralensis	Glyur000103s00007427.1	C2H2
Glycyrrhiza uralensis	Glyur000103s00007431.1	WOX
Glycyrrhiza uralensis	Glyur000104s00005986.1	C2H2
Glycyrrhiza uralensis	Glyur000104s00005990.1	bZIP
Glycyrrhiza uralensis	Glyur000104s00005994.1	G2-like
Glycyrrhiza uralensis	Glyur000104s00005999.1	NF-YB
Glycyrrhiza uralensis	Glyur000104s00006015.1	NAC
Glycyrrhiza uralensis	Glyur000104s00006041.1	E2F/DP
Glycyrrhiza uralensis	Glyur000105s00014169.1	C2H2
Glycyrrhiza uralensis	Glyur000105s00014183.1	WRKY
Glycyrrhiza uralensis	Glyur000105s00014204.1	NF-YB
Glycyrrhiza uralensis	Glyur000106s00011714.1	C2H2
Glycyrrhiza uralensis	Glyur000106s00011728.1	GATA
Glycyrrhiza uralensis	Glyur000107s00007236.1	Nin-like
Glycyrrhiza uralensis	Glyur000108s00010406.1	ARF
Glycyrrhiza uralensis	Glyur000108s00010413.1	bZIP
Glycyrrhiza uralensis	Glyur000108s00010414.1	BBR-BPC
Glycyrrhiza uralensis	Glyur000108s00010426.1	DBB
Glycyrrhiza uralensis	Glyur000108s00010427.1	SRS
Glycyrrhiza uralensis	Glyur000108s00010433.1	ERF
Glycyrrhiza uralensis	Glyur000108s00010444.1	TALE
Glycyrrhiza uralensis	Glyur000109s00010619.1	WRKY
Glycyrrhiza uralensis	Glyur000109s00010627.1	AP2
Glycyrrhiza uralensis	Glyur000109s00010656.1	ERF
Glycyrrhiza uralensis	Glyur000109s00010657.1	ERF
Glycyrrhiza uralensis	Glyur000110s00011777.1	C2H2
Glycyrrhiza uralensis	Glyur000111s00011064.1	WRKY
Glycyrrhiza uralensis	Glyur000111s00011073.1	ERF
Glycyrrhiza uralensis	Glyur000112s00012314.1	ERF
Glycyrrhiza uralensis	Glyur000114s00010453.1	BES1
Glycyrrhiza uralensis	Glyur000114s00010474.1	C2H2
Glycyrrhiza uralensis	Glyur000114s00010477.1	Trihelix
Glycyrrhiza uralensis	Glyur000114s00010499.1	FAR1
Glycyrrhiza uralensis	Glyur000115s00008218.1	LBD
Glycyrrhiza uralensis	Glyur000115s00008239.1	MYB
Glycyrrhiza uralensis	Glyur000115s00008249.1	MYB_related
Glycyrrhiza uralensis	Glyur000115s00008266.1	NF-YA
Glycyrrhiza uralensis	Glyur000115s00008274.1	Nin-like
Glycyrrhiza uralensis	Glyur000115s00008277.1	MYB_related
Glycyrrhiza uralensis	Glyur000116s00009239.1	B3
Glycyrrhiza uralensis	Glyur000116s00009249.1	bHLH
Glycyrrhiza uralensis	Glyur000117s00007628.1	SBP
Glycyrrhiza uralensis	Glyur000117s00007629.1	Dof
Glycyrrhiza uralensis	Glyur000117s00007632.1	B3
Glycyrrhiza uralensis	Glyur000117s00007658.1	LSD
Glycyrrhiza uralensis	Glyur000117s00007662.1	HSF
Glycyrrhiza uralensis	Glyur000119s00012147.1	Dof
Glycyrrhiza uralensis	Glyur000119s00012159.1	NAC
Glycyrrhiza uralensis	Glyur000119s00012162.1	MYB
Glycyrrhiza uralensis	Glyur000119s00012168.1	MYB_related
Glycyrrhiza uralensis	Glyur000119s00012184.1	ERF
Glycyrrhiza uralensis	Glyur000121s00009691.1	bZIP
Glycyrrhiza uralensis	Glyur000121s00009710.1	WRKY
Glycyrrhiza uralensis	Glyur000121s00009734.1	bHLH
Glycyrrhiza uralensis	Glyur000121s00009735.1	ERF
Glycyrrhiza uralensis	Glyur000121s00009740.1	LBD
Glycyrrhiza uralensis	Glyur000122s00010171.1	bHLH
Glycyrrhiza uralensis	Glyur000122s00010174.1	GeBP
Glycyrrhiza uralensis	Glyur000122s00010187.1	bHLH
Glycyrrhiza uralensis	Glyur000122s00010194.1	bHLH
Glycyrrhiza uralensis	Glyur000122s00010218.1	MYB
Glycyrrhiza uralensis	Glyur000123s00008405.1	GRAS
Glycyrrhiza uralensis	Glyur000123s00008406.1	GRAS
Glycyrrhiza uralensis	Glyur000123s00008429.1	Dof
Glycyrrhiza uralensis	Glyur000123s00008431.1	WOX
Glycyrrhiza uralensis	Glyur000123s00008456.1	C2H2
Glycyrrhiza uralensis	Glyur000123s00008465.1	MYB
Glycyrrhiza uralensis	Glyur000125s00010046.1	MYB
Glycyrrhiza uralensis	Glyur000126s00013635.1	bHLH
Glycyrrhiza uralensis	Glyur000126s00013656.1	bHLH
Glycyrrhiza uralensis	Glyur000126s00013674.1	MIKC
Glycyrrhiza uralensis	Glyur000127s00009151.1	FAR1
Glycyrrhiza uralensis	Glyur000127s00009185.1	TALE
Glycyrrhiza uralensis	Glyur000128s00010762.1	GRAS
Glycyrrhiza uralensis	Glyur000128s00010793.1	ERF
Glycyrrhiza uralensis	Glyur000128s00010798.1	C2H2
Glycyrrhiza uralensis	Glyur000128s00010800.1	ARR-B
Glycyrrhiza uralensis	Glyur000129s00012433.1	ZF-HD
Glycyrrhiza uralensis	Glyur000129s00012484.1	FAR1
Glycyrrhiza uralensis	Glyur000130s00006890.1	MYB_related
Glycyrrhiza uralensis	Glyur000130s00006898.1	NAC
Glycyrrhiza uralensis	Glyur000130s00006930.1	LBD
Glycyrrhiza uralensis	Glyur000132s00015923.1	WRKY
Glycyrrhiza uralensis	Glyur000132s00015956.1	FAR1
Glycyrrhiza uralensis	Glyur000133s00010360.1	B3
Glycyrrhiza uralensis	Glyur000133s00010380.1	bZIP
Glycyrrhiza uralensis	Glyur000133s00010383.1	bHLH
Glycyrrhiza uralensis	Glyur000133s00010387.1	HSF
Glycyrrhiza uralensis	Glyur000134s00009780.1	SRS
Glycyrrhiza uralensis	Glyur000134s00009792.1	MIKC
Glycyrrhiza uralensis	Glyur000135s00007279.1	EIL
Glycyrrhiza uralensis	Glyur000136s00007918.1	CAMTA
Glycyrrhiza uralensis	Glyur000137s00013311.1	ERF
Glycyrrhiza uralensis	Glyur000137s00013317.1	TALE
Glycyrrhiza uralensis	Glyur000139s00009261.1	HSF
Glycyrrhiza uralensis	Glyur000139s00009271.1	MYB
Glycyrrhiza uralensis	Glyur000139s00009285.1	bHLH
Glycyrrhiza uralensis	Glyur000139s00009292.1	bHLH
Glycyrrhiza uralensis	Glyur000139s00009301.1	NAC
Glycyrrhiza uralensis	Glyur000140s00011439.1	GATA
Glycyrrhiza uralensis	Glyur000140s00011449.1	DBB
Glycyrrhiza uralensis	Glyur000140s00011472.1	C3H
Glycyrrhiza uralensis	Glyur000140s00011479.1	WOX
Glycyrrhiza uralensis	Glyur000141s00009805.1	G2-like
Glycyrrhiza uralensis	Glyur000141s00009813.1	bHLH
Glycyrrhiza uralensis	Glyur000141s00009840.1	HB-other
Glycyrrhiza uralensis	Glyur000142s00009112.1	Whirly
Glycyrrhiza uralensis	Glyur000142s00009134.1	MYB
Glycyrrhiza uralensis	Glyur000143s00011215.1	MYB
Glycyrrhiza uralensis	Glyur000143s00011226.2	TALE
Glycyrrhiza uralensis	Glyur000144s00012202.1	WRKY
Glycyrrhiza uralensis	Glyur000144s00012217.1	MYB
Glycyrrhiza uralensis	Glyur000144s00012218.1	MYB
Glycyrrhiza uralensis	Glyur000144s00012240.1	SBP
Glycyrrhiza uralensis	Glyur000145s00010150.2	MIKC
Glycyrrhiza uralensis	Glyur000147s00013840.1	MYB
Glycyrrhiza uralensis	Glyur000147s00013869.1	NF-YC
Glycyrrhiza uralensis	Glyur000147s00013878.1	C2H2
Glycyrrhiza uralensis	Glyur000147s00013881.1	G2-like
Glycyrrhiza uralensis	Glyur000148s00009074.1	MYB_related
Glycyrrhiza uralensis	Glyur000149s00009563.1	MYB
Glycyrrhiza uralensis	Glyur000149s00009576.1	TALE
Glycyrrhiza uralensis	Glyur000150s00014553.1	G2-like
Glycyrrhiza uralensis	Glyur000150s00014558.1	GRAS
Glycyrrhiza uralensis	Glyur000150s00014582.1	S1Fa-like
Glycyrrhiza uralensis	Glyur000150s00014584.1	ERF
Glycyrrhiza uralensis	Glyur000151s00010735.1	WRKY
Glycyrrhiza uralensis	Glyur000151s00010757.1	ERF
Glycyrrhiza uralensis	Glyur000153s00013692.1	B3
Glycyrrhiza uralensis	Glyur000154s00013392.1	YABBY
Glycyrrhiza uralensis	Glyur000154s00013413.1	TALE
Glycyrrhiza uralensis	Glyur000154s00013434.1	E2F/DP
Glycyrrhiza uralensis	Glyur000154s00013441.1	NAC
Glycyrrhiza uralensis	Glyur000155s00012792.1	NAC
Glycyrrhiza uralensis	Glyur000155s00012802.1	NAC
Glycyrrhiza uralensis	Glyur000155s00012812.1	bHLH
Glycyrrhiza uralensis	Glyur000155s00012813.1	C3H
Glycyrrhiza uralensis	Glyur000156s00011992.1	ARF
Glycyrrhiza uralensis	Glyur000156s00012002.1	CO-like
Glycyrrhiza uralensis	Glyur000156s00012014.1	C3H
Glycyrrhiza uralensis	Glyur000157s00015824.1	MYB_related
Glycyrrhiza uralensis	Glyur000157s00015827.1	B3
Glycyrrhiza uralensis	Glyur000157s00015833.1	bHLH
Glycyrrhiza uralensis	Glyur000158s00011375.1	bHLH
Glycyrrhiza uralensis	Glyur000159s00010236.1	bZIP
Glycyrrhiza uralensis	Glyur000159s00010238.1	G2-like
Glycyrrhiza uralensis	Glyur000159s00010272.1	MYB
Glycyrrhiza uralensis	Glyur000159s00010285.1	MYB
Glycyrrhiza uralensis	Glyur000160s00019149.1	LBD
Glycyrrhiza uralensis	Glyur000161s00011239.1	C2H2
Glycyrrhiza uralensis	Glyur000161s00011246.1	MYB_related
Glycyrrhiza uralensis	Glyur000161s00011256.1	CAMTA
Glycyrrhiza uralensis	Glyur000161s00011280.1	GRAS
Glycyrrhiza uralensis	Glyur000162s00009892.1	C2H2
Glycyrrhiza uralensis	Glyur000162s00009896.1	ARR-B
Glycyrrhiza uralensis	Glyur000162s00009909.1	WRKY
Glycyrrhiza uralensis	Glyur000162s00009936.1	CO-like
Glycyrrhiza uralensis	Glyur000163s00011107.1	MYB
Glycyrrhiza uralensis	Glyur000165s00008508.1	MYB_related
Glycyrrhiza uralensis	Glyur000166s00010564.1	M-type
Glycyrrhiza uralensis	Glyur000166s00010573.1	bHLH
Glycyrrhiza uralensis	Glyur000166s00010602.1	Trihelix
Glycyrrhiza uralensis	Glyur000167s00012265.1	GRAS
Glycyrrhiza uralensis	Glyur000169s00018351.1	LBD
Glycyrrhiza uralensis	Glyur000169s00018360.1	MYB_related
Glycyrrhiza uralensis	Glyur000169s00018377.1	C3H
Glycyrrhiza uralensis	Glyur000170s00011024.1	NF-YA
Glycyrrhiza uralensis	Glyur000170s00011032.1	Dof
Glycyrrhiza uralensis	Glyur000171s00016602.1	C3H
Glycyrrhiza uralensis	Glyur000172s00014872.1	MYB_related
Glycyrrhiza uralensis	Glyur000172s00014880.1	WRKY
Glycyrrhiza uralensis	Glyur000172s00014917.1	bZIP
Glycyrrhiza uralensis	Glyur000173s00011812.1	MYB_related
Glycyrrhiza uralensis	Glyur000173s00011831.1	CO-like
Glycyrrhiza uralensis	Glyur000175s00012039.1	MYB
Glycyrrhiza uralensis	Glyur000175s00012044.1	bHLH
Glycyrrhiza uralensis	Glyur000175s00012058.1	TALE
Glycyrrhiza uralensis	Glyur000175s00012061.1	TCP
Glycyrrhiza uralensis	Glyur000175s00012066.1	ERF
Glycyrrhiza uralensis	Glyur000175s00012069.1	ERF
Glycyrrhiza uralensis	Glyur000175s00012077.1	GRAS
Glycyrrhiza uralensis	Glyur000176s00012091.1	bHLH
Glycyrrhiza uralensis	Glyur000176s00012111.1	MIKC
Glycyrrhiza uralensis	Glyur000176s00012114.1	MYB
Glycyrrhiza uralensis	Glyur000177s00010892.1	G2-like
Glycyrrhiza uralensis	Glyur000177s00010902.1	C2H2
Glycyrrhiza uralensis	Glyur000177s00010906.1	NAC
Glycyrrhiza uralensis	Glyur000178s00013190.1	ERF
Glycyrrhiza uralensis	Glyur000179s00010685.1	bZIP
Glycyrrhiza uralensis	Glyur000179s00010686.1	GRAS
Glycyrrhiza uralensis	Glyur000179s00010713.1	ZF-HD
Glycyrrhiza uralensis	Glyur000179s00010716.1	MYB_related
Glycyrrhiza uralensis	Glyur000179s00010718.1	MYB_related
Glycyrrhiza uralensis	Glyur000181s00013082.1	C3H
Glycyrrhiza uralensis	Glyur000181s00013102.1	ERF
Glycyrrhiza uralensis	Glyur000182s00014533.1	C2H2
Glycyrrhiza uralensis	Glyur000183s00013026.1	WRKY
Glycyrrhiza uralensis	Glyur000184s00008198.1	MYB
Glycyrrhiza uralensis	Glyur000185s00016482.1	NF-YC
Glycyrrhiza uralensis	Glyur000186s00009857.1	NAC
Glycyrrhiza uralensis	Glyur000188s00019486.1	Dof
Glycyrrhiza uralensis	Glyur000189s00009617.1	SBP
Glycyrrhiza uralensis	Glyur000189s00009624.1	ARR-B
Glycyrrhiza uralensis	Glyur000190s00015737.1	WRKY
Glycyrrhiza uralensis	Glyur000191s00015618.1	TALE
Glycyrrhiza uralensis	Glyur000191s00015619.1	MYB_related
Glycyrrhiza uralensis	Glyur000191s00015629.1	HSF
Glycyrrhiza uralensis	Glyur000192s00009341.1	TCP
Glycyrrhiza uralensis	Glyur000192s00009345.1	C2H2
Glycyrrhiza uralensis	Glyur000192s00009348.1	bZIP
Glycyrrhiza uralensis	Glyur000192s00009350.1	MYB
Glycyrrhiza uralensis	Glyur000193s00013968.1	ERF
Glycyrrhiza uralensis	Glyur000194s00016333.1	WRKY
Glycyrrhiza uralensis	Glyur000195s00012839.1	TALE
Glycyrrhiza uralensis	Glyur000195s00012851.1	ERF
Glycyrrhiza uralensis	Glyur000195s00012864.1	HSF
Glycyrrhiza uralensis	Glyur000195s00012865.1	MYB
Glycyrrhiza uralensis	Glyur000196s00010864.2	G2-like
Glycyrrhiza uralensis	Glyur000196s00010880.1	GRAS
Glycyrrhiza uralensis	Glyur000196s00010882.1	bHLH
Glycyrrhiza uralensis	Glyur000197s00010063.1	NAC
Glycyrrhiza uralensis	Glyur000198s00008741.1	MYB
Glycyrrhiza uralensis	Glyur000198s00008748.1	Dof
Glycyrrhiza uralensis	Glyur000198s00008755.1	MYB
Glycyrrhiza uralensis	Glyur000198s00008763.1	bHLH
Glycyrrhiza uralensis	Glyur000199s00018203.1	NF-YB
Glycyrrhiza uralensis	Glyur000199s00018222.1	GRAS
Glycyrrhiza uralensis	Glyur000199s00018224.1	MYB
Glycyrrhiza uralensis	Glyur000200s00011172.1	NAC
Glycyrrhiza uralensis	Glyur000201s00012356.1	ERF
Glycyrrhiza uralensis	Glyur000201s00012359.1	CO-like
Glycyrrhiza uralensis	Glyur000201s00012373.1	bHLH
Glycyrrhiza uralensis	Glyur000201s00012376.1	MYB
Glycyrrhiza uralensis	Glyur000202s00015418.1	ERF
Glycyrrhiza uralensis	Glyur000203s00012886.1	FAR1
Glycyrrhiza uralensis	Glyur000204s00012394.1	LBD
Glycyrrhiza uralensis	Glyur000204s00012408.1	HD-ZIP
Glycyrrhiza uralensis	Glyur000204s00012421.1	WRKY
Glycyrrhiza uralensis	Glyur000205s00012928.1	bHLH
Glycyrrhiza uralensis	Glyur000206s00012562.1	C3H
Glycyrrhiza uralensis	Glyur000206s00012570.1	ERF
Glycyrrhiza uralensis	Glyur000206s00012575.1	C2H2
Glycyrrhiza uralensis	Glyur000206s00012593.1	bHLH
Glycyrrhiza uralensis	Glyur000206s00012596.1	bHLH
Glycyrrhiza uralensis	Glyur000207s00015892.1	NAC
Glycyrrhiza uralensis	Glyur000208s00014261.1	TCP
Glycyrrhiza uralensis	Glyur000208s00014264.1	NZZ/SPL
Glycyrrhiza uralensis	Glyur000208s00014271.1	bZIP
Glycyrrhiza uralensis	Glyur000209s00013470.1	Trihelix
Glycyrrhiza uralensis	Glyur000209s00013475.1	MYB
Glycyrrhiza uralensis	Glyur000209s00013476.1	C2H2
Glycyrrhiza uralensis	Glyur000210s00014438.1	WRKY
Glycyrrhiza uralensis	Glyur000210s00014451.1	C2H2
Glycyrrhiza uralensis	Glyur000210s00014452.1	C2H2
Glycyrrhiza uralensis	Glyur000210s00014458.1	LBD
Glycyrrhiza uralensis	Glyur000210s00014461.1	LBD
Glycyrrhiza uralensis	Glyur000211s00017644.1	Dof
Glycyrrhiza uralensis	Glyur000211s00017646.1	MYB
Glycyrrhiza uralensis	Glyur000211s00017659.1	ERF
Glycyrrhiza uralensis	Glyur000211s00017661.1	bHLH
Glycyrrhiza uralensis	Glyur000212s00017507.1	bHLH
Glycyrrhiza uralensis	Glyur000212s00017527.1	HD-ZIP
Glycyrrhiza uralensis	Glyur000212s00017533.1	MYB
Glycyrrhiza uralensis	Glyur000212s00017537.1	AP2
Glycyrrhiza uralensis	Glyur000213s00016083.1	BES1
Glycyrrhiza uralensis	Glyur000214s00016008.1	bHLH
Glycyrrhiza uralensis	Glyur000214s00016027.1	NF-YC
Glycyrrhiza uralensis	Glyur000215s00017003.1	FAR1
Glycyrrhiza uralensis	Glyur000215s00017007.1	MYB_related
Glycyrrhiza uralensis	Glyur000215s00017035.1	SBP
Glycyrrhiza uralensis	Glyur000216s00014128.1	GRAS
Glycyrrhiza uralensis	Glyur000217s00014842.1	NAC
Glycyrrhiza uralensis	Glyur000217s00014853.1	C2H2
Glycyrrhiza uralensis	Glyur000217s00014856.1	GRAS
Glycyrrhiza uralensis	Glyur000217s00014869.1	LBD
Glycyrrhiza uralensis	Glyur000218s00011610.1	GRAS
Glycyrrhiza uralensis	Glyur000218s00011611.1	WRKY
Glycyrrhiza uralensis	Glyur000219s00011566.1	Dof
Glycyrrhiza uralensis	Glyur000219s00011573.1	bHLH
Glycyrrhiza uralensis	Glyur000219s00011597.1	MYB_related
Glycyrrhiza uralensis	Glyur000220s00014779.1	CPP
Glycyrrhiza uralensis	Glyur000220s00014792.1	ERF
Glycyrrhiza uralensis	Glyur000224s00017386.1	MYB_related
Glycyrrhiza uralensis	Glyur000225s00014726.1	NAC
Glycyrrhiza uralensis	Glyur000225s00014731.1	LBD
Glycyrrhiza uralensis	Glyur000226s00010834.1	C3H
Glycyrrhiza uralensis	Glyur000229s00018875.1	bHLH
Glycyrrhiza uralensis	Glyur000229s00018878.1	C2H2
Glycyrrhiza uralensis	Glyur000230s00016876.1	ERF
Glycyrrhiza uralensis	Glyur000231s00022063.1	CO-like
Glycyrrhiza uralensis	Glyur000233s00031873.1	FAR1
Glycyrrhiza uralensis	Glyur000234s00015082.1	C3H
Glycyrrhiza uralensis	Glyur000236s00014222.1	ZF-HD
Glycyrrhiza uralensis	Glyur000236s00014229.1	G2-like
Glycyrrhiza uralensis	Glyur000236s00014246.1	MYB
Glycyrrhiza uralensis	Glyur000237s00014382.1	MYB
Glycyrrhiza uralensis	Glyur000237s00014387.1	C2H2
Glycyrrhiza uralensis	Glyur000237s00014413.1	ERF
Glycyrrhiza uralensis	Glyur000238s00016799.1	MYB_related
Glycyrrhiza uralensis	Glyur000239s00017877.1	bHLH
Glycyrrhiza uralensis	Glyur000239s00017888.1	bZIP
Glycyrrhiza uralensis	Glyur000239s00017901.1	TALE
Glycyrrhiza uralensis	Glyur000243s00013147.1	WRKY
Glycyrrhiza uralensis	Glyur000243s00013151.1	WRKY
Glycyrrhiza uralensis	Glyur000244s00014816.1	G2-like
Glycyrrhiza uralensis	Glyur000244s00014817.1	G2-like
Glycyrrhiza uralensis	Glyur000244s00014821.1	SBP
Glycyrrhiza uralensis	Glyur000244s00014830.1	bZIP
Glycyrrhiza uralensis	Glyur000247s00015496.1	E2F/DP
Glycyrrhiza uralensis	Glyur000247s00015507.1	MYB_related
Glycyrrhiza uralensis	Glyur000247s00015512.1	bHLH
Glycyrrhiza uralensis	Glyur000248s00011305.1	GRAS
Glycyrrhiza uralensis	Glyur000248s00011316.1	NAC
Glycyrrhiza uralensis	Glyur000248s00011325.1	MYB
Glycyrrhiza uralensis	Glyur000249s00015873.1	ERF
Glycyrrhiza uralensis	Glyur000249s00015874.1	C3H
Glycyrrhiza uralensis	Glyur000250s00014098.1	FAR1
Glycyrrhiza uralensis	Glyur000250s00014115.1	ARF
Glycyrrhiza uralensis	Glyur000252s00012663.1	MYB
Glycyrrhiza uralensis	Glyur000253s00020234.1	NF-X1
Glycyrrhiza uralensis	Glyur000254s00017593.1	SRS
Glycyrrhiza uralensis	Glyur000254s00017619.1	HSF
Glycyrrhiza uralensis	Glyur000255s00016818.1	LBD
Glycyrrhiza uralensis	Glyur000257s00022014.1	MYB
Glycyrrhiza uralensis	Glyur000257s00022016.1	WOX
Glycyrrhiza uralensis	Glyur000257s00022019.1	Dof
Glycyrrhiza uralensis	Glyur000258s00015272.1	ERF
Glycyrrhiza uralensis	Glyur000259s00016757.1	TALE
Glycyrrhiza uralensis	Glyur000260s00013521.1	Trihelix
Glycyrrhiza uralensis	Glyur000260s00013529.1	bHLH
Glycyrrhiza uralensis	Glyur000260s00013538.1	bHLH
Glycyrrhiza uralensis	Glyur000260s00013541.1	BBR-BPC
Glycyrrhiza uralensis	Glyur000260s00013543.1	G2-like
Glycyrrhiza uralensis	Glyur000261s00014377.1	M-type
Glycyrrhiza uralensis	Glyur000261s00014378.1	M-type
Glycyrrhiza uralensis	Glyur000262s00020203.1	MYB
Glycyrrhiza uralensis	Glyur000262s00020220.1	E2F/DP
Glycyrrhiza uralensis	Glyur000266s00012631.1	MYB
Glycyrrhiza uralensis	Glyur000266s00012646.1	NF-YB
Glycyrrhiza uralensis	Glyur000267s00016666.1	G2-like
Glycyrrhiza uralensis	Glyur000269s00013898.1	GRAS
Glycyrrhiza uralensis	Glyur000270s00013267.1	M-type
Glycyrrhiza uralensis	Glyur000270s00013292.1	bHLH
Glycyrrhiza uralensis	Glyur000271s00015176.1	MYB
Glycyrrhiza uralensis	Glyur000272s00017841.1	M-type
Glycyrrhiza uralensis	Glyur000272s00017862.1	AP2
Glycyrrhiza uralensis	Glyur000273s00014669.1	AP2
Glycyrrhiza uralensis	Glyur000274s00012556.1	C2H2
Glycyrrhiza uralensis	Glyur000274s00012560.1	bHLH
Glycyrrhiza uralensis	Glyur000275s00017056.1	TCP
Glycyrrhiza uralensis	Glyur000276s00017156.1	LBD
Glycyrrhiza uralensis	Glyur000276s00017159.1	MYB
Glycyrrhiza uralensis	Glyur000277s00017307.4	MYB_related
Glycyrrhiza uralensis	Glyur000278s00017271.1	GRAS
Glycyrrhiza uralensis	Glyur000278s00017293.2	TCP
Glycyrrhiza uralensis	Glyur000279s00013247.1	ERF
Glycyrrhiza uralensis	Glyur000280s00015687.1	GRF
Glycyrrhiza uralensis	Glyur000281s00018236.1	G2-like
Glycyrrhiza uralensis	Glyur000281s00018237.1	B3
Glycyrrhiza uralensis	Glyur000281s00018240.1	B3
Glycyrrhiza uralensis	Glyur000281s00018253.1	MYB_related
Glycyrrhiza uralensis	Glyur000281s00018254.1	MYB
Glycyrrhiza uralensis	Glyur000282s00015773.1	MYB
Glycyrrhiza uralensis	Glyur000283s00016939.1	NAC
Glycyrrhiza uralensis	Glyur000286s00016501.1	AP2
Glycyrrhiza uralensis	Glyur000286s00016509.1	HD-ZIP
Glycyrrhiza uralensis	Glyur000286s00016513.1	bHLH
Glycyrrhiza uralensis	Glyur000288s00019858.1	bZIP
Glycyrrhiza uralensis	Glyur000290s00015797.1	LBD
Glycyrrhiza uralensis	Glyur000291s00016216.1	LBD
Glycyrrhiza uralensis	Glyur000294s00011850.1	MYB_related
Glycyrrhiza uralensis	Glyur000294s00011862.1	MIKC
Glycyrrhiza uralensis	Glyur000295s00015284.1	HD-ZIP
Glycyrrhiza uralensis	Glyur000295s00015292.2	C3H
Glycyrrhiza uralensis	Glyur000296s00018767.1	GATA
Glycyrrhiza uralensis	Glyur000298s00025038.1	bZIP
Glycyrrhiza uralensis	Glyur000299s00021242.1	GATA
Glycyrrhiza uralensis	Glyur000299s00021248.1	HD-ZIP
Glycyrrhiza uralensis	Glyur000300s00017262.1	WRKY
Glycyrrhiza uralensis	Glyur000301s00024487.1	ERF
Glycyrrhiza uralensis	Glyur000301s00024488.1	ERF
Glycyrrhiza uralensis	Glyur000301s00024493.1	ERF
Glycyrrhiza uralensis	Glyur000303s00033826.1	GRAS
Glycyrrhiza uralensis	Glyur000304s00027649.1	WOX
Glycyrrhiza uralensis	Glyur000305s00025125.1	Dof
Glycyrrhiza uralensis	Glyur000306s00013999.1	WOX
Glycyrrhiza uralensis	Glyur000306s00014016.1	Dof
Glycyrrhiza uralensis	Glyur000307s00023016.1	MYB_related
Glycyrrhiza uralensis	Glyur000308s00025262.1	MYB
Glycyrrhiza uralensis	Glyur000308s00025268.1	G2-like
Glycyrrhiza uralensis	Glyur000309s00018419.1	NF-YB
Glycyrrhiza uralensis	Glyur000310s00013609.1	NAC
Glycyrrhiza uralensis	Glyur000310s00013611.1	LBD
Glycyrrhiza uralensis	Glyur000311s00024710.1	HSF
Glycyrrhiza uralensis	Glyur000311s00024724.1	MYB_related
Glycyrrhiza uralensis	Glyur000312s00021989.1	M-type
Glycyrrhiza uralensis	Glyur000312s00021994.1	MYB
Glycyrrhiza uralensis	Glyur000312s00021997.1	Dof
Glycyrrhiza uralensis	Glyur000312s00021999.1	G2-like
Glycyrrhiza uralensis	Glyur000312s00022002.1	FAR1
Glycyrrhiza uralensis	Glyur000312s00022007.1	MYB
Glycyrrhiza uralensis	Glyur000313s00016908.1	TALE
Glycyrrhiza uralensis	Glyur000313s00016931.1	C2H2
Glycyrrhiza uralensis	Glyur000314s00018011.1	ERF
Glycyrrhiza uralensis	Glyur000314s00018029.1	HD-ZIP
Glycyrrhiza uralensis	Glyur000315s00012742.2	bHLH
Glycyrrhiza uralensis	Glyur000315s00012747.1	bHLH
Glycyrrhiza uralensis	Glyur000315s00012756.1	WRKY
Glycyrrhiza uralensis	Glyur000316s00018272.1	C3H
Glycyrrhiza uralensis	Glyur000316s00018277.1	C3H
Glycyrrhiza uralensis	Glyur000318s00026572.1	B3
Glycyrrhiza uralensis	Glyur000319s00018968.1	bHLH
Glycyrrhiza uralensis	Glyur000319s00018974.1	bHLH
Glycyrrhiza uralensis	Glyur000320s00014309.1	FAR1
Glycyrrhiza uralensis	Glyur000321s00019394.1	NAC
Glycyrrhiza uralensis	Glyur000321s00019395.1	YABBY
Glycyrrhiza uralensis	Glyur000322s00020885.1	ARF
Glycyrrhiza uralensis	Glyur000322s00020894.1	bZIP
Glycyrrhiza uralensis	Glyur000322s00020906.1	LBD
Glycyrrhiza uralensis	Glyur000324s00015430.1	bHLH
Glycyrrhiza uralensis	Glyur000324s00015443.1	NAC
Glycyrrhiza uralensis	Glyur000325s00013489.1	ARF
Glycyrrhiza uralensis	Glyur000325s00013510.1	LBD
Glycyrrhiza uralensis	Glyur000325s00013514.1	Dof
Glycyrrhiza uralensis	Glyur000326s00025790.1	Nin-like
Glycyrrhiza uralensis	Glyur000326s00025791.1	Nin-like
Glycyrrhiza uralensis	Glyur000328s00018331.1	bZIP
Glycyrrhiza uralensis	Glyur000328s00018346.1	MYB
Glycyrrhiza uralensis	Glyur000329s00019815.1	G2-like
Glycyrrhiza uralensis	Glyur000329s00019822.1	NAC
Glycyrrhiza uralensis	Glyur000329s00019839.1	bZIP
Glycyrrhiza uralensis	Glyur000329s00019843.1	TCP
Glycyrrhiza uralensis	Glyur000333s00033013.1	EIL
Glycyrrhiza uralensis	Glyur000334s00019184.1	bZIP
Glycyrrhiza uralensis	Glyur000338s00015568.1	HD-ZIP
Glycyrrhiza uralensis	Glyur000338s00015571.1	NF-YA
Glycyrrhiza uralensis	Glyur000339s00020798.1	ERF
Glycyrrhiza uralensis	Glyur000341s00020138.1	MYB
Glycyrrhiza uralensis	Glyur000341s00020143.1	HSF
Glycyrrhiza uralensis	Glyur000342s00013720.1	FAR1
Glycyrrhiza uralensis	Glyur000344s00030062.1	B3
Glycyrrhiza uralensis	Glyur000345s00015648.1	ERF
Glycyrrhiza uralensis	Glyur000345s00015652.1	MYB_related
Glycyrrhiza uralensis	Glyur000345s00015673.1	C2H2
Glycyrrhiza uralensis	Glyur000347s00029036.1	MYB
Glycyrrhiza uralensis	Glyur000350s00020061.1	HSF
Glycyrrhiza uralensis	Glyur000352s00022303.1	TALE
Glycyrrhiza uralensis	Glyur000353s00015526.1	C3H
Glycyrrhiza uralensis	Glyur000353s00015528.1	bHLH
Glycyrrhiza uralensis	Glyur000353s00015538.3	NAC
Glycyrrhiza uralensis	Glyur000354s00015205.1	Dof
Glycyrrhiza uralensis	Glyur000356s00026087.1	bZIP
Glycyrrhiza uralensis	Glyur000357s00018117.1	CPP
Glycyrrhiza uralensis	Glyur000359s00016707.1	C2H2
Glycyrrhiza uralensis	Glyur000359s00016719.1	G2-like
Glycyrrhiza uralensis	Glyur000360s00014611.1	bHLH
Glycyrrhiza uralensis	Glyur000361s00013171.1	Trihelix
Glycyrrhiza uralensis	Glyur000363s00015360.1	bHLH
Glycyrrhiza uralensis	Glyur000363s00015381.1	MIKC
Glycyrrhiza uralensis	Glyur000365s00022126.1	MYB
Glycyrrhiza uralensis	Glyur000365s00022127.1	MYB
Glycyrrhiza uralensis	Glyur000365s00022128.1	MYB
Glycyrrhiza uralensis	Glyur000366s00019218.1	bHLH
Glycyrrhiza uralensis	Glyur000366s00019224.1	MYB_related
Glycyrrhiza uralensis	Glyur000366s00019234.1	HSF
Glycyrrhiza uralensis	Glyur000366s00019236.1	ERF
Glycyrrhiza uralensis	Glyur000367s00029069.1	GRAS
Glycyrrhiza uralensis	Glyur000368s00021712.1	NF-YC
Glycyrrhiza uralensis	Glyur000369s00020553.1	HD-ZIP
Glycyrrhiza uralensis	Glyur000370s00022668.1	MYB_related
Glycyrrhiza uralensis	Glyur000372s00017112.1	bZIP
Glycyrrhiza uralensis	Glyur000373s00018528.1	HD-ZIP
Glycyrrhiza uralensis	Glyur000373s00018529.1	HD-ZIP
Glycyrrhiza uralensis	Glyur000373s00018530.1	bHLH
Glycyrrhiza uralensis	Glyur000374s00017938.1	GRAS
Glycyrrhiza uralensis	Glyur000374s00017956.1	ERF
Glycyrrhiza uralensis	Glyur000375s00022193.1	C2H2
Glycyrrhiza uralensis	Glyur000376s00018677.1	ERF
Glycyrrhiza uralensis	Glyur000378s00022510.1	C3H
Glycyrrhiza uralensis	Glyur000378s00022516.1	bHLH
Glycyrrhiza uralensis	Glyur000379s00015006.1	bZIP
Glycyrrhiza uralensis	Glyur000381s00016114.1	WRKY
Glycyrrhiza uralensis	Glyur000381s00016136.1	C2H2
Glycyrrhiza uralensis	Glyur000381s00016137.1	MYB_related
Glycyrrhiza uralensis	Glyur000382s00020370.1	E2F/DP
Glycyrrhiza uralensis	Glyur000382s00020385.1	HSF
Glycyrrhiza uralensis	Glyur000383s00019446.1	Trihelix
Glycyrrhiza uralensis	Glyur000384s00022268.1	MIKC
Glycyrrhiza uralensis	Glyur000384s00022273.1	CAMTA
Glycyrrhiza uralensis	Glyur000384s00022282.1	SBP
Glycyrrhiza uralensis	Glyur000385s00019800.1	ERF
Glycyrrhiza uralensis	Glyur000386s00015338.1	FAR1
Glycyrrhiza uralensis	Glyur000387s00017719.1	Trihelix
Glycyrrhiza uralensis	Glyur000389s00028186.1	TALE
Glycyrrhiza uralensis	Glyur000390s00023109.1	MIKC
Glycyrrhiza uralensis	Glyur000391s00016043.1	C3H
Glycyrrhiza uralensis	Glyur000391s00016045.1	C3H
Glycyrrhiza uralensis	Glyur000391s00016047.1	C2H2
Glycyrrhiza uralensis	Glyur000391s00016057.1	bHLH
Glycyrrhiza uralensis	Glyur000392s00023192.1	WRKY
Glycyrrhiza uralensis	Glyur000392s00023193.1	WRKY
Glycyrrhiza uralensis	Glyur000392s00023197.1	WRKY
Glycyrrhiza uralensis	Glyur000400s00020170.1	Dof
Glycyrrhiza uralensis	Glyur000401s00023642.1	MIKC
Glycyrrhiza uralensis	Glyur000401s00023657.1	MYB_related
Glycyrrhiza uralensis	Glyur000404s00017738.1	bHLH
Glycyrrhiza uralensis	Glyur000404s00017748.1	SAP
Glycyrrhiza uralensis	Glyur000404s00017751.1	bHLH
Glycyrrhiza uralensis	Glyur000405s00021251.1	HSF
Glycyrrhiza uralensis	Glyur000405s00021253.1	bHLH
Glycyrrhiza uralensis	Glyur000405s00021257.1	NAC
Glycyrrhiza uralensis	Glyur000405s00021260.1	WOX
Glycyrrhiza uralensis	Glyur000405s00021262.1	ERF
Glycyrrhiza uralensis	Glyur000410s00016183.1	GATA
Glycyrrhiza uralensis	Glyur000410s00016202.1	C2H2
Glycyrrhiza uralensis	Glyur000413s00015469.1	ARF
Glycyrrhiza uralensis	Glyur000414s00030174.1	GATA
Glycyrrhiza uralensis	Glyur000415s00025761.1	ERF
Glycyrrhiza uralensis	Glyur000415s00025775.1	SBP
Glycyrrhiza uralensis	Glyur000417s00031393.1	FAR1
Glycyrrhiza uralensis	Glyur000418s00021337.1	TCP
Glycyrrhiza uralensis	Glyur000420s00021423.1	WRKY
Glycyrrhiza uralensis	Glyur000421s00024818.1	NAC
Glycyrrhiza uralensis	Glyur000422s00020644.1	bZIP
Glycyrrhiza uralensis	Glyur000423s00024436.1	C3H
Glycyrrhiza uralensis	Glyur000423s00024443.1	MYB
Glycyrrhiza uralensis	Glyur000425s00021407.1	Dof
Glycyrrhiza uralensis	Glyur000428s00019731.1	NAC
Glycyrrhiza uralensis	Glyur000431s00018637.1	MYB
Glycyrrhiza uralensis	Glyur000431s00018649.1	WRKY
Glycyrrhiza uralensis	Glyur000432s00027008.1	bHLH
Glycyrrhiza uralensis	Glyur000432s00027016.1	bZIP
Glycyrrhiza uralensis	Glyur000433s00026966.1	HD-ZIP
Glycyrrhiza uralensis	Glyur000433s00026970.1	MYB
Glycyrrhiza uralensis	Glyur000434s00017235.1	C3H
Glycyrrhiza uralensis	Glyur000436s00018444.1	SBP
Glycyrrhiza uralensis	Glyur000439s00019009.1	bHLH
Glycyrrhiza uralensis	Glyur000440s00021858.1	LBD
Glycyrrhiza uralensis	Glyur000440s00021865.1	ERF
Glycyrrhiza uralensis	Glyur000443s00016842.1	C3H
Glycyrrhiza uralensis	Glyur000443s00016844.1	RAV
Glycyrrhiza uralensis	Glyur000444s00022226.1	HD-ZIP
Glycyrrhiza uralensis	Glyur000444s00022230.1	FAR1
Glycyrrhiza uralensis	Glyur000444s00022234.2	FAR1
Glycyrrhiza uralensis	Glyur000447s00016634.1	bHLH
Glycyrrhiza uralensis	Glyur000447s00016639.1	MYB
Glycyrrhiza uralensis	Glyur000448s00026719.1	TALE
Glycyrrhiza uralensis	Glyur000450s00024052.1	HD-ZIP
Glycyrrhiza uralensis	Glyur000452s00029825.1	Dof
Glycyrrhiza uralensis	Glyur000452s00029833.1	ERF
Glycyrrhiza uralensis	Glyur000453s00023820.1	ERF
Glycyrrhiza uralensis	Glyur000453s00023826.1	C2H2
Glycyrrhiza uralensis	Glyur000454s00019923.1	MYB_related
Glycyrrhiza uralensis	Glyur000456s00017907.1	ERF
Glycyrrhiza uralensis	Glyur000456s00017928.1	MYB
Glycyrrhiza uralensis	Glyur000456s00017929.1	MYB_related
Glycyrrhiza uralensis	Glyur000457s00032729.1	B3
Glycyrrhiza uralensis	Glyur000459s00027582.1	MYB
Glycyrrhiza uralensis	Glyur000459s00027585.1	GRF
Glycyrrhiza uralensis	Glyur000460s00029335.1	bHLH
Glycyrrhiza uralensis	Glyur000462s00025046.1	Dof
Glycyrrhiza uralensis	Glyur000462s00025052.1	NAC
Glycyrrhiza uralensis	Glyur000462s00025059.1	MYB_related
Glycyrrhiza uralensis	Glyur000463s00026778.1	bZIP
Glycyrrhiza uralensis	Glyur000464s00022390.1	AP2
Glycyrrhiza uralensis	Glyur000464s00022396.1	ERF
Glycyrrhiza uralensis	Glyur000464s00022410.1	WRKY
Glycyrrhiza uralensis	Glyur000466s00022895.1	HD-ZIP
Glycyrrhiza uralensis	Glyur000466s00022897.1	GATA
Glycyrrhiza uralensis	Glyur000468s00019639.1	ERF
Glycyrrhiza uralensis	Glyur000469s00029348.1	C2H2
Glycyrrhiza uralensis	Glyur000470s00020963.1	C3H
Glycyrrhiza uralensis	Glyur000472s00019571.1	bZIP
Glycyrrhiza uralensis	Glyur000472s00019593.1	MYB
Glycyrrhiza uralensis	Glyur000473s00018947.1	HD-ZIP
Glycyrrhiza uralensis	Glyur000476s00022363.1	M-type
Glycyrrhiza uralensis	Glyur000476s00022368.1	C2H2
Glycyrrhiza uralensis	Glyur000476s00022378.1	G2-like
Glycyrrhiza uralensis	Glyur000477s00024402.1	bZIP
Glycyrrhiza uralensis	Glyur000477s00024408.1	GRF
Glycyrrhiza uralensis	Glyur000479s00019691.1	bZIP
Glycyrrhiza uralensis	Glyur000479s00019706.1	MYB_related
Glycyrrhiza uralensis	Glyur000480s00023793.1	C2H2
Glycyrrhiza uralensis	Glyur000482s00021731.1	bHLH
Glycyrrhiza uralensis	Glyur000483s00030630.1	B3
Glycyrrhiza uralensis	Glyur000483s00030636.1	FAR1
Glycyrrhiza uralensis	Glyur000487s00025935.1	GRAS
Glycyrrhiza uralensis	Glyur000489s00017477.1	NAC
Glycyrrhiza uralensis	Glyur000489s00017491.1	NF-YB
Glycyrrhiza uralensis	Glyur000489s00017499.1	B3
Glycyrrhiza uralensis	Glyur000490s00023910.1	GRAS
Glycyrrhiza uralensis	Glyur000491s00023692.1	MYB_related
Glycyrrhiza uralensis	Glyur000491s00023713.1	bZIP
Glycyrrhiza uralensis	Glyur000492s00023504.1	GRAS
Glycyrrhiza uralensis	Glyur000492s00023508.1	LBD
Glycyrrhiza uralensis	Glyur000492s00023524.1	GRAS
Glycyrrhiza uralensis	Glyur000494s00017389.1	HD-ZIP
Glycyrrhiza uralensis	Glyur000494s00017408.1	C3H
Glycyrrhiza uralensis	Glyur000494s00017413.1	NF-YC
Glycyrrhiza uralensis	Glyur000495s00023461.1	MYB
Glycyrrhiza uralensis	Glyur000496s00030951.1	NAC
Glycyrrhiza uralensis	Glyur000496s00030952.1	MYB
Glycyrrhiza uralensis	Glyur000496s00030957.1	ZF-HD
Glycyrrhiza uralensis	Glyur000498s00016149.1	WRKY
Glycyrrhiza uralensis	Glyur000501s00030927.1	B3
Glycyrrhiza uralensis	Glyur000501s00030938.1	bHLH
Glycyrrhiza uralensis	Glyur000503s00017755.1	NAC
Glycyrrhiza uralensis	Glyur000505s00021209.1	CO-like
Glycyrrhiza uralensis	Glyur000512s00017089.1	M-type
Glycyrrhiza uralensis	Glyur000513s00025388.1	TCP
Glycyrrhiza uralensis	Glyur000514s00017576.1	bZIP
Glycyrrhiza uralensis	Glyur000515s00023231.1	WRKY
Glycyrrhiza uralensis	Glyur000516s00022263.1	GATA
Glycyrrhiza uralensis	Glyur000518s00035538.1	LBD
Glycyrrhiza uralensis	Glyur000520s00025572.1	ERF
Glycyrrhiza uralensis	Glyur000521s00021483.1	WRKY
Glycyrrhiza uralensis	Glyur000523s00021970.1	MYB
Glycyrrhiza uralensis	Glyur000523s00021974.1	TCP
Glycyrrhiza uralensis	Glyur000524s00019111.1	HD-ZIP
Glycyrrhiza uralensis	Glyur000526s00034281.1	SBP
Glycyrrhiza uralensis	Glyur000527s00032549.1	G2-like
Glycyrrhiza uralensis	Glyur000529s00019342.1	ERF
Glycyrrhiza uralensis	Glyur000529s00019343.1	ERF
Glycyrrhiza uralensis	Glyur000529s00019352.1	TCP
Glycyrrhiza uralensis	Glyur000532s00020756.1	FAR1
Glycyrrhiza uralensis	Glyur000533s00015044.1	FAR1
Glycyrrhiza uralensis	Glyur000533s00015049.1	DBB
Glycyrrhiza uralensis	Glyur000533s00015053.3	bZIP
Glycyrrhiza uralensis	Glyur000535s00027354.1	HD-ZIP
Glycyrrhiza uralensis	Glyur000538s00027558.1	E2F/DP
Glycyrrhiza uralensis	Glyur000540s00023673.1	LBD
Glycyrrhiza uralensis	Glyur000541s00027321.1	ERF
Glycyrrhiza uralensis	Glyur000542s00017566.1	ERF
Glycyrrhiza uralensis	Glyur000545s00023427.1	MYB
Glycyrrhiza uralensis	Glyur000546s00034971.2	M-type
Glycyrrhiza uralensis	Glyur000548s00021022.1	YABBY
Glycyrrhiza uralensis	Glyur000549s00029265.1	HB-PHD
Glycyrrhiza uralensis	Glyur000552s00024339.1	HB-other
Glycyrrhiza uralensis	Glyur000552s00024347.1	WOX
Glycyrrhiza uralensis	Glyur000552s00024355.1	Dof
Glycyrrhiza uralensis	Glyur000555s00023336.1	ERF
Glycyrrhiza uralensis	Glyur000557s00018783.1	MYB
Glycyrrhiza uralensis	Glyur000559s00020511.1	LBD
Glycyrrhiza uralensis	Glyur000561s00023432.1	ERF
Glycyrrhiza uralensis	Glyur000567s00021956.1	SAP
Glycyrrhiza uralensis	Glyur000569s00020978.1	GeBP
Glycyrrhiza uralensis	Glyur000572s00019025.1	ARR-B
Glycyrrhiza uralensis	Glyur000572s00019038.1	NAC
Glycyrrhiza uralensis	Glyur000574s00030977.1	ERF
Glycyrrhiza uralensis	Glyur000574s00030979.1	EIL
Glycyrrhiza uralensis	Glyur000576s00032477.1	AP2
Glycyrrhiza uralensis	Glyur000577s00027225.1	MYB_related
Glycyrrhiza uralensis	Glyur000577s00027226.1	WRKY
Glycyrrhiza uralensis	Glyur000577s00027239.1	ERF
Glycyrrhiza uralensis	Glyur000578s00021005.1	G2-like
Glycyrrhiza uralensis	Glyur000578s00021007.1	MYB
Glycyrrhiza uralensis	Glyur000578s00021010.1	bHLH
Glycyrrhiza uralensis	Glyur000580s00024211.1	TALE
Glycyrrhiza uralensis	Glyur000583s00027206.1	AP2
Glycyrrhiza uralensis	Glyur000585s00027750.1	MYB
Glycyrrhiza uralensis	Glyur000586s00021850.1	GATA
Glycyrrhiza uralensis	Glyur000587s00026614.1	CO-like
Glycyrrhiza uralensis	Glyur000588s00020440.1	ARR-B
Glycyrrhiza uralensis	Glyur000588s00020453.1	Trihelix
Glycyrrhiza uralensis	Glyur000590s00022548.1	bZIP
Glycyrrhiza uralensis	Glyur000591s00018656.1	FAR1
Glycyrrhiza uralensis	Glyur000592s00020588.1	G2-like
Glycyrrhiza uralensis	Glyur000594s00025967.1	TCP
Glycyrrhiza uralensis	Glyur000595s00018296.1	ARR-B
Glycyrrhiza uralensis	Glyur000596s00021309.1	NAC
Glycyrrhiza uralensis	Glyur000596s00021316.1	M-type
Glycyrrhiza uralensis	Glyur000596s00021319.1	Dof
Glycyrrhiza uralensis	Glyur000596s00021328.1	Nin-like
Glycyrrhiza uralensis	Glyur000596s00021331.1	ZF-HD
Glycyrrhiza uralensis	Glyur000598s00025087.1	C2H2
Glycyrrhiza uralensis	Glyur000598s00025088.1	ERF
Glycyrrhiza uralensis	Glyur000598s00025103.1	bHLH
Glycyrrhiza uralensis	Glyur000599s00030427.1	GRAS
Glycyrrhiza uralensis	Glyur000601s00025448.1	C2H2
Glycyrrhiza uralensis	Glyur000601s00025464.1	bHLH
Glycyrrhiza uralensis	Glyur000603s00029236.1	WRKY
Glycyrrhiza uralensis	Glyur000603s00029238.1	C2H2
Glycyrrhiza uralensis	Glyur000604s00024571.1	LBD
Glycyrrhiza uralensis	Glyur000605s00024917.1	MYB
Glycyrrhiza uralensis	Glyur000605s00024924.1	HD-ZIP
Glycyrrhiza uralensis	Glyur000605s00024925.1	TALE
Glycyrrhiza uralensis	Glyur000605s00024928.1	C3H
Glycyrrhiza uralensis	Glyur000606s00017337.1	CPP
Glycyrrhiza uralensis	Glyur000610s00022572.1	bHLH
Glycyrrhiza uralensis	Glyur000615s00024018.1	LBD
Glycyrrhiza uralensis	Glyur000618s00030213.1	ZF-HD
Glycyrrhiza uralensis	Glyur000618s00030214.1	MYB
Glycyrrhiza uralensis	Glyur000618s00030220.1	bHLH
Glycyrrhiza uralensis	Glyur000618s00030224.1	HD-ZIP
Glycyrrhiza uralensis	Glyur000620s00017779.1	MYB_related
Glycyrrhiza uralensis	Glyur000624s00026869.1	MYB
Glycyrrhiza uralensis	Glyur000625s00022697.1	HD-ZIP
Glycyrrhiza uralensis	Glyur000629s00020920.1	AP2
Glycyrrhiza uralensis	Glyur000629s00020925.1	AP2
Glycyrrhiza uralensis	Glyur000629s00020928.1	FAR1
Glycyrrhiza uralensis	Glyur000629s00020932.1	bZIP
Glycyrrhiza uralensis	Glyur000635s00022448.1	LBD
Glycyrrhiza uralensis	Glyur000635s00022449.1	G2-like
Glycyrrhiza uralensis	Glyur000636s00035295.1	SBP
Glycyrrhiza uralensis	Glyur000640s00024108.1	bHLH
Glycyrrhiza uralensis	Glyur000640s00024109.1	MYB
Glycyrrhiza uralensis	Glyur000641s00026555.1	bHLH
Glycyrrhiza uralensis	Glyur000641s00026556.1	bHLH
Glycyrrhiza uralensis	Glyur000642s00034722.1	ZF-HD
Glycyrrhiza uralensis	Glyur000642s00034725.1	NAC
Glycyrrhiza uralensis	Glyur000643s00026942.1	TCP
Glycyrrhiza uralensis	Glyur000644s00020348.1	MIKC
Glycyrrhiza uralensis	Glyur000645s00028158.1	NAC
Glycyrrhiza uralensis	Glyur000647s00023049.1	NF-YB
Glycyrrhiza uralensis	Glyur000647s00023061.1	ERF
Glycyrrhiza uralensis	Glyur000647s00023072.1	FAR1
Glycyrrhiza uralensis	Glyur000648s00033134.1	Trihelix
Glycyrrhiza uralensis	Glyur000651s00026833.1	MYB
Glycyrrhiza uralensis	Glyur000651s00026837.2	MYB
Glycyrrhiza uralensis	Glyur000652s00019440.1	bHLH
Glycyrrhiza uralensis	Glyur000652s00019443.1	GRAS
Glycyrrhiza uralensis	Glyur000653s00025436.1	bHLH
Glycyrrhiza uralensis	Glyur000653s00025446.1	ERF
Glycyrrhiza uralensis	Glyur000654s00029189.1	SBP
Glycyrrhiza uralensis	Glyur000658s00024843.1	TCP
Glycyrrhiza uralensis	Glyur000659s00029683.1	LBD
Glycyrrhiza uralensis	Glyur000659s00029685.1	WOX
Glycyrrhiza uralensis	Glyur000659s00029690.1	VOZ
Glycyrrhiza uralensis	Glyur000662s00023478.1	bZIP
Glycyrrhiza uralensis	Glyur000662s00023483.1	C3H
Glycyrrhiza uralensis	Glyur000664s00026058.1	bHLH
Glycyrrhiza uralensis	Glyur000664s00026061.1	C2H2
Glycyrrhiza uralensis	Glyur000664s00026063.1	C2H2
Glycyrrhiza uralensis	Glyur000667s00025237.1	HD-ZIP
Glycyrrhiza uralensis	Glyur000670s00020731.1	C3H
Glycyrrhiza uralensis	Glyur000671s00022540.1	B3
Glycyrrhiza uralensis	Glyur000672s00022927.1	WRKY
Glycyrrhiza uralensis	Glyur000674s00021150.1	HSF
Glycyrrhiza uralensis	Glyur000675s00024229.1	GRF
Glycyrrhiza uralensis	Glyur000676s00021519.1	NAC
Glycyrrhiza uralensis	Glyur000677s00026170.1	AP2
Glycyrrhiza uralensis	Glyur000677s00026180.1	bHLH
Glycyrrhiza uralensis	Glyur000678s00024769.1	MYB
Glycyrrhiza uralensis	Glyur000678s00024774.1	C2H2
Glycyrrhiza uralensis	Glyur000680s00022887.1	Trihelix
Glycyrrhiza uralensis	Glyur000682s00024313.1	MYB_related
Glycyrrhiza uralensis	Glyur000683s00025149.1	G2-like
Glycyrrhiza uralensis	Glyur000683s00025150.1	G2-like
Glycyrrhiza uralensis	Glyur000688s00027132.1	MYB_related
Glycyrrhiza uralensis	Glyur000688s00027135.1	MYB
Glycyrrhiza uralensis	Glyur000689s00031829.1	SBP
Glycyrrhiza uralensis	Glyur000690s00025170.1	GRAS
Glycyrrhiza uralensis	Glyur000693s00025747.1	MYB_related
Glycyrrhiza uralensis	Glyur000694s00023248.1	G2-like
Glycyrrhiza uralensis	Glyur000694s00023251.1	bZIP
Glycyrrhiza uralensis	Glyur000694s00023253.1	bZIP
Glycyrrhiza uralensis	Glyur000694s00023258.1	C2H2
Glycyrrhiza uralensis	Glyur000695s00020670.1	bZIP
Glycyrrhiza uralensis	Glyur000697s00030022.1	MYB
Glycyrrhiza uralensis	Glyur000698s00016568.1	NAC
Glycyrrhiza uralensis	Glyur000698s00016585.1	FAR1
Glycyrrhiza uralensis	Glyur000700s00037058.1	ARR-B
Glycyrrhiza uralensis	Glyur000700s00037060.1	ERF
Glycyrrhiza uralensis	Glyur000700s00037063.1	NF-YC
Glycyrrhiza uralensis	Glyur000705s00027472.1	HSF
Glycyrrhiza uralensis	Glyur000706s00025002.1	HD-ZIP
Glycyrrhiza uralensis	Glyur000707s00031969.1	TALE
Glycyrrhiza uralensis	Glyur000708s00035897.1	B3
Glycyrrhiza uralensis	Glyur000717s00025321.1	Dof
Glycyrrhiza uralensis	Glyur000717s00025335.1	G2-like
Glycyrrhiza uralensis	Glyur000720s00020699.1	MYB
Glycyrrhiza uralensis	Glyur000721s00027420.1	NAC
Glycyrrhiza uralensis	Glyur000727s00025947.1	MYB
Glycyrrhiza uralensis	Glyur000730s00036461.1	MYB
Glycyrrhiza uralensis	Glyur000731s00024683.1	MYB
Glycyrrhiza uralensis	Glyur000740s00028691.1	bHLH
Glycyrrhiza uralensis	Glyur000741s00030643.1	HD-ZIP
Glycyrrhiza uralensis	Glyur000741s00030649.1	Trihelix
Glycyrrhiza uralensis	Glyur000741s00030651.1	Trihelix
Glycyrrhiza uralensis	Glyur000743s00019293.1	MYB
Glycyrrhiza uralensis	Glyur000745s00037908.1	HSF
Glycyrrhiza uralensis	Glyur000749s00022591.1	ZF-HD
Glycyrrhiza uralensis	Glyur000751s00027026.1	G2-like
Glycyrrhiza uralensis	Glyur000753s00021278.1	NAC
Glycyrrhiza uralensis	Glyur000757s00023972.1	GATA
Glycyrrhiza uralensis	Glyur000757s00023973.1	GATA
Glycyrrhiza uralensis	Glyur000761s00025805.1	FAR1
Glycyrrhiza uralensis	Glyur000762s00020828.1	C3H
Glycyrrhiza uralensis	Glyur000764s00026026.1	bHLH
Glycyrrhiza uralensis	Glyur000764s00026028.1	MYB
Glycyrrhiza uralensis	Glyur000768s00019902.1	Dof
Glycyrrhiza uralensis	Glyur000771s00029726.1	AP2
Glycyrrhiza uralensis	Glyur000774s00027675.1	C3H
Glycyrrhiza uralensis	Glyur000774s00027682.1	C2H2
Glycyrrhiza uralensis	Glyur000776s00026219.1	Trihelix
Glycyrrhiza uralensis	Glyur000779s00022838.1	C2H2
Glycyrrhiza uralensis	Glyur000779s00022845.1	CAMTA
Glycyrrhiza uralensis	Glyur000782s00036637.1	Dof
Glycyrrhiza uralensis	Glyur000785s00024153.1	ERF
Glycyrrhiza uralensis	Glyur000785s00024165.1	HB-other
Glycyrrhiza uralensis	Glyur000790s00021803.1	ARR-B
Glycyrrhiza uralensis	Glyur000793s00026494.1	SBP
Glycyrrhiza uralensis	Glyur000793s00026496.1	SBP
Glycyrrhiza uralensis	Glyur000794s00035453.1	MYB
Glycyrrhiza uralensis	Glyur000795s00031105.1	bHLH
Glycyrrhiza uralensis	Glyur000798s00031090.1	Trihelix
Glycyrrhiza uralensis	Glyur000798s00031099.1	HSF
Glycyrrhiza uralensis	Glyur000801s00027037.1	MYB
Glycyrrhiza uralensis	Glyur000802s00023717.1	G2-like
Glycyrrhiza uralensis	Glyur000802s00023733.1	WRKY
Glycyrrhiza uralensis	Glyur000804s00033419.1	GATA
Glycyrrhiza uralensis	Glyur000805s00021362.1	NAC
Glycyrrhiza uralensis	Glyur000809s00030662.1	bZIP
Glycyrrhiza uralensis	Glyur000809s00030671.1	CO-like
Glycyrrhiza uralensis	Glyur000811s00031138.1	MYB
Glycyrrhiza uralensis	Glyur000815s00035011.1	TCP
Glycyrrhiza uralensis	Glyur000816s00024881.1	C3H
Glycyrrhiza uralensis	Glyur000817s00031374.1	MYB
Glycyrrhiza uralensis	Glyur000821s00020782.1	bZIP
Glycyrrhiza uralensis	Glyur000821s00020788.1	WRKY
Glycyrrhiza uralensis	Glyur000821s00020790.1	HSF
Glycyrrhiza uralensis	Glyur000827s00023987.1	Nin-like
Glycyrrhiza uralensis	Glyur000831s00034077.1	WRKY
Glycyrrhiza uralensis	Glyur000831s00034078.1	SBP
Glycyrrhiza uralensis	Glyur000832s00032817.1	NAC
Glycyrrhiza uralensis	Glyur000836s00028095.1	MYB
Glycyrrhiza uralensis	Glyur000838s00028051.1	FAR1
Glycyrrhiza uralensis	Glyur000838s00028060.1	FAR1
Glycyrrhiza uralensis	Glyur000838s00028061.1	GeBP
Glycyrrhiza uralensis	Glyur000844s00023261.1	NAC
Glycyrrhiza uralensis	Glyur000844s00023273.1	NAC
Glycyrrhiza uralensis	Glyur000846s00019247.1	ARF
Glycyrrhiza uralensis	Glyur000849s00021644.1	M-type
Glycyrrhiza uralensis	Glyur000851s00032131.1	C2H2
Glycyrrhiza uralensis	Glyur000854s00021822.1	CPP
Glycyrrhiza uralensis	Glyur000855s00033350.1	FAR1
Glycyrrhiza uralensis	Glyur000858s00035416.1	WRKY
Glycyrrhiza uralensis	Glyur000864s00030259.1	MYB
Glycyrrhiza uralensis	Glyur000865s00029158.1	MYB
Glycyrrhiza uralensis	Glyur000865s00029160.1	NAC
Glycyrrhiza uralensis	Glyur000870s00029782.1	GRAS
Glycyrrhiza uralensis	Glyur000870s00029783.1	WRKY
Glycyrrhiza uralensis	Glyur000875s00029459.1	C2H2
Glycyrrhiza uralensis	Glyur000878s00027516.1	M-type
Glycyrrhiza uralensis	Glyur000878s00027526.1	HD-ZIP
Glycyrrhiza uralensis	Glyur000879s00025342.1	MYB_related
Glycyrrhiza uralensis	Glyur000879s00025346.1	MYB
Glycyrrhiza uralensis	Glyur000881s00037824.1	HD-ZIP
Glycyrrhiza uralensis	Glyur000886s00024463.1	BBR-BPC
Glycyrrhiza uralensis	Glyur000886s00024465.1	C2H2
Glycyrrhiza uralensis	Glyur000888s00023086.1	GATA
Glycyrrhiza uralensis	Glyur000890s00019075.1	MYB
Glycyrrhiza uralensis	Glyur000890s00019085.1	EIL
Glycyrrhiza uralensis	Glyur000891s00035363.1	B3
Glycyrrhiza uralensis	Glyur000891s00035368.1	B3
Glycyrrhiza uralensis	Glyur000892s00021907.1	ERF
Glycyrrhiza uralensis	Glyur000892s00021910.1	CO-like
Glycyrrhiza uralensis	Glyur000892s00021913.1	LBD
Glycyrrhiza uralensis	Glyur000892s00021920.1	NAC
Glycyrrhiza uralensis	Glyur000894s00023626.1	NF-YB
Glycyrrhiza uralensis	Glyur000900s00031454.1	Trihelix
Glycyrrhiza uralensis	Glyur000911s00029411.1	MYB
Glycyrrhiza uralensis	Glyur000911s00029414.1	bZIP
Glycyrrhiza uralensis	Glyur000913s00026126.1	C2H2
Glycyrrhiza uralensis	Glyur000917s00030711.1	WRKY
Glycyrrhiza uralensis	Glyur000926s00019331.1	GATA
Glycyrrhiza uralensis	Glyur000927s00024242.1	M-type
Glycyrrhiza uralensis	Glyur000930s00030232.1	C2H2
Glycyrrhiza uralensis	Glyur000934s00021597.1	G2-like
Glycyrrhiza uralensis	Glyur000937s00031574.1	MYB_related
Glycyrrhiza uralensis	Glyur000945s00028131.1	Trihelix
Glycyrrhiza uralensis	Glyur000947s00021185.1	M-type
Glycyrrhiza uralensis	Glyur000950s00029449.1	GRAS
Glycyrrhiza uralensis	Glyur000950s00029456.1	LBD
Glycyrrhiza uralensis	Glyur000952s00025638.1	GATA
Glycyrrhiza uralensis	Glyur000960s00023954.1	bHLH
Glycyrrhiza uralensis	Glyur000962s00030556.1	SAP
Glycyrrhiza uralensis	Glyur000962s00030566.1	ERF
Glycyrrhiza uralensis	Glyur000964s00027950.1	CO-like
Glycyrrhiza uralensis	Glyur000966s00025843.1	MYB
Glycyrrhiza uralensis	Glyur000971s00030742.1	bHLH
Glycyrrhiza uralensis	Glyur000972s00027751.1	MYB
Glycyrrhiza uralensis	Glyur000972s00027768.1	B3
Glycyrrhiza uralensis	Glyur000975s00029570.1	MYB
Glycyrrhiza uralensis	Glyur000983s00021689.1	Dof
Glycyrrhiza uralensis	Glyur000986s00028867.1	MYB
Glycyrrhiza uralensis	Glyur000986s00028882.1	MYB
Glycyrrhiza uralensis	Glyur000990s00032242.1	C2H2
Glycyrrhiza uralensis	Glyur000992s00036051.1	FAR1
Glycyrrhiza uralensis	Glyur000994s00025822.1	MYB_related
Glycyrrhiza uralensis	Glyur000998s00023003.1	C3H
Glycyrrhiza uralensis	Glyur000999s00024085.1	WRKY
Glycyrrhiza uralensis	Glyur000999s00024092.1	WRKY
Glycyrrhiza uralensis	Glyur001001s00027979.1	GATA
Glycyrrhiza uralensis	Glyur001005s00027811.1	C3H
Glycyrrhiza uralensis	Glyur001005s00027819.1	bHLH
Glycyrrhiza uralensis	Glyur001012s00035845.1	bHLH
Glycyrrhiza uralensis	Glyur001016s00027692.1	MYB
Glycyrrhiza uralensis	Glyur001018s00028941.1	WRKY
Glycyrrhiza uralensis	Glyur001024s00028103.1	HSF
Glycyrrhiza uralensis	Glyur001030s00028198.1	C2H2
Glycyrrhiza uralensis	Glyur001030s00028207.1	bZIP
Glycyrrhiza uralensis	Glyur001036s00023765.1	STAT
Glycyrrhiza uralensis	Glyur001052s00025671.1	ERF
Glycyrrhiza uralensis	Glyur001052s00025683.1	HD-ZIP
Glycyrrhiza uralensis	Glyur001053s00027292.1	C2H2
Glycyrrhiza uralensis	Glyur001062s00037250.1	B3
Glycyrrhiza uralensis	Glyur001064s00029625.1	TALE
Glycyrrhiza uralensis	Glyur001066s00037419.1	Trihelix
Glycyrrhiza uralensis	Glyur001066s00037421.1	Trihelix
Glycyrrhiza uralensis	Glyur001067s00029144.1	NAC
Glycyrrhiza uralensis	Glyur001069s00022477.1	MYB_related
Glycyrrhiza uralensis	Glyur001070s00024977.1	NF-YB
Glycyrrhiza uralensis	Glyur001075s00028486.1	NF-YC
Glycyrrhiza uralensis	Glyur001077s00026248.1	C3H
Glycyrrhiza uralensis	Glyur001090s00029960.1	ERF
Glycyrrhiza uralensis	Glyur001090s00029971.1	MYB
Glycyrrhiza uralensis	Glyur001094s00031553.1	LBD
Glycyrrhiza uralensis	Glyur001100s00028600.1	MYB
Glycyrrhiza uralensis	Glyur001100s00028605.1	ERF
Glycyrrhiza uralensis	Glyur001101s00022437.1	E2F/DP
Glycyrrhiza uralensis	Glyur001104s00026658.1	ARR-B
Glycyrrhiza uralensis	Glyur001104s00026661.1	C3H
Glycyrrhiza uralensis	Glyur001104s00026666.1	C3H
Glycyrrhiza uralensis	Glyur001106s00033803.1	C2H2
Glycyrrhiza uralensis	Glyur001110s00027597.1	Dof
Glycyrrhiza uralensis	Glyur001112s00036227.1	NAC
Glycyrrhiza uralensis	Glyur001112s00036229.1	GRAS
Glycyrrhiza uralensis	Glyur001117s00026962.1	NF-YA
Glycyrrhiza uralensis	Glyur001124s00023891.1	HB-other
Glycyrrhiza uralensis	Glyur001124s00023893.1	C2H2
Glycyrrhiza uralensis	Glyur001129s00037013.1	MYB
Glycyrrhiza uralensis	Glyur001129s00037018.1	GRAS
Glycyrrhiza uralensis	Glyur001131s00029302.1	HSF
Glycyrrhiza uralensis	Glyur001133s00027786.1	MYB
Glycyrrhiza uralensis	Glyur001137s00022782.1	ERF
Glycyrrhiza uralensis	Glyur001137s00022783.1	C3H
Glycyrrhiza uralensis	Glyur001140s00032336.1	FAR1
Glycyrrhiza uralensis	Glyur001147s00028995.1	MYB_related
Glycyrrhiza uralensis	Glyur001157s00034141.1	G2-like
Glycyrrhiza uralensis	Glyur001158s00022948.1	TALE
Glycyrrhiza uralensis	Glyur001161s00035400.1	ZF-HD
Glycyrrhiza uralensis	Glyur001163s00025222.1	MYB_related
Glycyrrhiza uralensis	Glyur001163s00025225.1	HRT-like
Glycyrrhiza uralensis	Glyur001166s00031656.1	MYB
Glycyrrhiza uralensis	Glyur001166s00031657.1	MYB
Glycyrrhiza uralensis	Glyur001168s00035211.1	MYB
Glycyrrhiza uralensis	Glyur001170s00029947.1	ARF
Glycyrrhiza uralensis	Glyur001171s00030964.1	HD-ZIP
Glycyrrhiza uralensis	Glyur001177s00035489.1	FAR1
Glycyrrhiza uralensis	Glyur001179s00026671.1	ERF
Glycyrrhiza uralensis	Glyur001179s00026673.1	LFY
Glycyrrhiza uralensis	Glyur001184s00030523.1	MYB
Glycyrrhiza uralensis	Glyur001184s00030528.1	ERF
Glycyrrhiza uralensis	Glyur001184s00030530.1	ERF
Glycyrrhiza uralensis	Glyur001184s00030532.1	ERF
Glycyrrhiza uralensis	Glyur001191s00034547.1	FAR1
Glycyrrhiza uralensis	Glyur001192s00036932.1	MYB
Glycyrrhiza uralensis	Glyur001197s00032689.1	GATA
Glycyrrhiza uralensis	Glyur001201s00028281.1	bHLH
Glycyrrhiza uralensis	Glyur001210s00032317.1	MYB_related
Glycyrrhiza uralensis	Glyur001214s00026375.1	M-type
Glycyrrhiza uralensis	Glyur001221s00033773.1	NAC
Glycyrrhiza uralensis	Glyur001230s00027566.1	WRKY
Glycyrrhiza uralensis	Glyur001233s00029986.1	B3
Glycyrrhiza uralensis	Glyur001234s00026349.1	NF-YA
Glycyrrhiza uralensis	Glyur001238s00031501.1	WRKY
Glycyrrhiza uralensis	Glyur001238s00031502.1	WRKY
Glycyrrhiza uralensis	Glyur001277s00024307.1	ERF
Glycyrrhiza uralensis	Glyur001277s00024308.1	LBD
Glycyrrhiza uralensis	Glyur001278s00025610.1	C2H2
Glycyrrhiza uralensis	Glyur001278s00025622.1	NF-X1
Glycyrrhiza uralensis	Glyur001282s00029593.1	AP2
Glycyrrhiza uralensis	Glyur001282s00029600.1	bZIP
Glycyrrhiza uralensis	Glyur001287s00026980.1	NF-YB
Glycyrrhiza uralensis	Glyur001300s00030276.1	bHLH
Glycyrrhiza uralensis	Glyur001310s00030805.1	WRKY
Glycyrrhiza uralensis	Glyur001316s00033464.1	ZF-HD
Glycyrrhiza uralensis	Glyur001316s00033465.1	BBR-BPC
Glycyrrhiza uralensis	Glyur001316s00033466.1	C2H2
Glycyrrhiza uralensis	Glyur001324s00031590.1	Trihelix
Glycyrrhiza uralensis	Glyur001324s00031598.1	bHLH
Glycyrrhiza uralensis	Glyur001333s00028397.1	ZF-HD
Glycyrrhiza uralensis	Glyur001333s00028405.1	MYB_related
Glycyrrhiza uralensis	Glyur001338s00034122.1	WRKY
Glycyrrhiza uralensis	Glyur001339s00035230.1	SBP
Glycyrrhiza uralensis	Glyur001340s00039129.1	B3
Glycyrrhiza uralensis	Glyur001341s00032158.1	MYB_related
Glycyrrhiza uralensis	Glyur001348s00036179.1	bZIP
Glycyrrhiza uralensis	Glyur001349s00028245.1	TALE
Glycyrrhiza uralensis	Glyur001351s00036012.1	M-type
Glycyrrhiza uralensis	Glyur001363s00029399.1	MYB_related
Glycyrrhiza uralensis	Glyur001363s00029401.1	MYB_related
Glycyrrhiza uralensis	Glyur001374s00029990.1	M-type
Glycyrrhiza uralensis	Glyur001374s00029994.1	MYB_related
Glycyrrhiza uralensis	Glyur001374s00029996.1	bZIP
Glycyrrhiza uralensis	Glyur001382s00031046.1	M-type
Glycyrrhiza uralensis	Glyur001390s00030766.1	bHLH
Glycyrrhiza uralensis	Glyur001390s00030769.1	bHLH
Glycyrrhiza uralensis	Glyur001393s00036452.1	MYB
Glycyrrhiza uralensis	Glyur001395s00031211.1	HD-ZIP
Glycyrrhiza uralensis	Glyur001395s00031215.1	MYB
Glycyrrhiza uralensis	Glyur001402s00032146.1	C2H2
Glycyrrhiza uralensis	Glyur001410s00029896.1	C2H2
Glycyrrhiza uralensis	Glyur001414s00037880.1	bHLH
Glycyrrhiza uralensis	Glyur001416s00028538.1	MYB_related
Glycyrrhiza uralensis	Glyur001416s00028549.1	bHLH
Glycyrrhiza uralensis	Glyur001420s00036539.1	YABBY
Glycyrrhiza uralensis	Glyur001427s00032573.1	bZIP
Glycyrrhiza uralensis	Glyur001434s00037076.1	GRAS
Glycyrrhiza uralensis	Glyur001439s00036372.1	bZIP
Glycyrrhiza uralensis	Glyur001446s00035033.1	bZIP
Glycyrrhiza uralensis	Glyur001446s00035035.1	B3
Glycyrrhiza uralensis	Glyur001449s00039206.1	B3
Glycyrrhiza uralensis	Glyur001455s00037991.1	bZIP
Glycyrrhiza uralensis	Glyur001456s00029804.1	FAR1
Glycyrrhiza uralensis	Glyur001459s00040510.1	HSF
Glycyrrhiza uralensis	Glyur001469s00033481.1	bHLH
Glycyrrhiza uralensis	Glyur001476s00032139.1	bZIP
Glycyrrhiza uralensis	Glyur001491s00036613.1	FAR1
Glycyrrhiza uralensis	Glyur001494s00040550.1	ERF
Glycyrrhiza uralensis	Glyur001502s00031885.1	NF-YB
Glycyrrhiza uralensis	Glyur001502s00031887.1	NF-YB
Glycyrrhiza uralensis	Glyur001503s00028865.1	CAMTA
Glycyrrhiza uralensis	Glyur001507s00032442.1	LBD
Glycyrrhiza uralensis	Glyur001516s00037327.1	ERF
Glycyrrhiza uralensis	Glyur001516s00037329.1	ERF
Glycyrrhiza uralensis	Glyur001516s00037333.1	ERF
Glycyrrhiza uralensis	Glyur001518s00034895.1	LBD
Glycyrrhiza uralensis	Glyur001519s00034462.1	ERF
Glycyrrhiza uralensis	Glyur001519s00034467.1	NAC
Glycyrrhiza uralensis	Glyur001528s00028663.1	bZIP
Glycyrrhiza uralensis	Glyur001531s00034061.1	G2-like
Glycyrrhiza uralensis	Glyur001534s00033639.1	C2H2
Glycyrrhiza uralensis	Glyur001534s00033642.1	C2H2
Glycyrrhiza uralensis	Glyur001541s00033558.1	NF-YB
Glycyrrhiza uralensis	Glyur001544s00035565.1	C2H2
Glycyrrhiza uralensis	Glyur001544s00035570.1	S1Fa-like
Glycyrrhiza uralensis	Glyur001563s00032830.1	MYB
Glycyrrhiza uralensis	Glyur001574s00034448.1	WRKY
Glycyrrhiza uralensis	Glyur001601s00027176.1	C2H2
Glycyrrhiza uralensis	Glyur001630s00027444.1	C2H2
Glycyrrhiza uralensis	Glyur001630s00027445.1	MYB_related
Glycyrrhiza uralensis	Glyur001631s00034409.1	HB-other
Glycyrrhiza uralensis	Glyur001642s00033444.1	NF-X1
Glycyrrhiza uralensis	Glyur001643s00028417.1	MYB
Glycyrrhiza uralensis	Glyur001643s00028418.1	GRAS
Glycyrrhiza uralensis	Glyur001647s00032316.1	Dof
Glycyrrhiza uralensis	Glyur001648s00038829.1	Trihelix
Glycyrrhiza uralensis	Glyur001650s00035482.1	FAR1
Glycyrrhiza uralensis	Glyur001653s00028818.1	Dof
Glycyrrhiza uralensis	Glyur001658s00045059.1	WRKY
Glycyrrhiza uralensis	Glyur001672s00031246.1	MYB_related
Glycyrrhiza uralensis	Glyur001676s00030623.1	GRAS
Glycyrrhiza uralensis	Glyur001700s00031785.1	ARR-B
Glycyrrhiza uralensis	Glyur001713s00037727.1	AP2
Glycyrrhiza uralensis	Glyur001740s00035376.1	B3
Glycyrrhiza uralensis	Glyur001749s00029860.1	MYB_related
Glycyrrhiza uralensis	Glyur001750s00036522.1	MYB
Glycyrrhiza uralensis	Glyur001764s00035625.1	NAC
Glycyrrhiza uralensis	Glyur001771s00034929.1	CO-like
Glycyrrhiza uralensis	Glyur001778s00033618.1	ERF
Glycyrrhiza uralensis	Glyur001780s00035671.1	HSF
Glycyrrhiza uralensis	Glyur001785s00037277.1	MYB_related
Glycyrrhiza uralensis	Glyur001790s00032821.1	bHLH
Glycyrrhiza uralensis	Glyur001808s00027712.1	FAR1
Glycyrrhiza uralensis	Glyur001811s00040227.1	bHLH
Glycyrrhiza uralensis	Glyur001814s00036625.1	WRKY
Glycyrrhiza uralensis	Glyur001815s00041763.1	TCP
Glycyrrhiza uralensis	Glyur001820s00032863.1	C2H2
Glycyrrhiza uralensis	Glyur001827s00038939.1	bHLH
Glycyrrhiza uralensis	Glyur001827s00038942.1	ERF
Glycyrrhiza uralensis	Glyur001829s00033194.1	FAR1
Glycyrrhiza uralensis	Glyur001830s00040096.1	MYB
Glycyrrhiza uralensis	Glyur001838s00038467.1	LBD
Glycyrrhiza uralensis	Glyur001845s00034617.1	C3H
Glycyrrhiza uralensis	Glyur001855s00032354.1	FAR1
Glycyrrhiza uralensis	Glyur001880s00033696.1	bHLH
Glycyrrhiza uralensis	Glyur001885s00035910.1	C2H2
Glycyrrhiza uralensis	Glyur001885s00035912.1	HSF
Glycyrrhiza uralensis	Glyur001887s00036743.1	HD-ZIP
Glycyrrhiza uralensis	Glyur001894s00031736.1	MYB_related
Glycyrrhiza uralensis	Glyur001900s00037697.1	HSF
Glycyrrhiza uralensis	Glyur001907s00034854.1	FAR1
Glycyrrhiza uralensis	Glyur001916s00041247.1	HD-ZIP
Glycyrrhiza uralensis	Glyur001933s00036045.1	MYB
Glycyrrhiza uralensis	Glyur001936s00032193.1	NF-YC
Glycyrrhiza uralensis	Glyur001941s00031290.1	MYB
Glycyrrhiza uralensis	Glyur001966s00032582.1	MYB_related
Glycyrrhiza uralensis	Glyur001976s00037556.1	B3
Glycyrrhiza uralensis	Glyur001978s00029867.1	bHLH
Glycyrrhiza uralensis	Glyur001983s00033205.1	bHLH
Glycyrrhiza uralensis	Glyur001992s00038069.1	M-type
Glycyrrhiza uralensis	Glyur001997s00042115.1	ERF
Glycyrrhiza uralensis	Glyur002002s00040221.1	bHLH
Glycyrrhiza uralensis	Glyur002010s00046960.1	HD-ZIP
Glycyrrhiza uralensis	Glyur002012s00036493.1	ARR-B
Glycyrrhiza uralensis	Glyur002017s00039443.1	FAR1
Glycyrrhiza uralensis	Glyur002029s00034004.1	AP2
Glycyrrhiza uralensis	Glyur002046s00040526.1	bHLH
Glycyrrhiza uralensis	Glyur002070s00044669.1	bZIP
Glycyrrhiza uralensis	Glyur002086s00043339.1	ERF
Glycyrrhiza uralensis	Glyur002089s00042590.1	MYB_related
Glycyrrhiza uralensis	Glyur002096s00035767.1	FAR1
Glycyrrhiza uralensis	Glyur002098s00031934.1	B3
Glycyrrhiza uralensis	Glyur002098s00031936.1	MYB
Glycyrrhiza uralensis	Glyur002099s00030879.1	WOX
Glycyrrhiza uralensis	Glyur002106s00040037.1	NF-YC
Glycyrrhiza uralensis	Glyur002110s00041482.1	bHLH
Glycyrrhiza uralensis	Glyur002121s00033333.1	ERF
Glycyrrhiza uralensis	Glyur002123s00028291.1	WRKY
Glycyrrhiza uralensis	Glyur002125s00039222.1	NF-YA
Glycyrrhiza uralensis	Glyur002126s00036417.1	ERF
Glycyrrhiza uralensis	Glyur002136s00034528.1	MYB
Glycyrrhiza uralensis	Glyur002146s00039023.1	C2H2
Glycyrrhiza uralensis	Glyur002155s00036300.1	ERF
Glycyrrhiza uralensis	Glyur002157s00034193.1	Trihelix
Glycyrrhiza uralensis	Glyur002158s00036120.1	FAR1
Glycyrrhiza uralensis	Glyur002161s00032826.1	ERF
Glycyrrhiza uralensis	Glyur002177s00034178.1	WRKY
Glycyrrhiza uralensis	Glyur002177s00034179.1	WRKY
Glycyrrhiza uralensis	Glyur002179s00038953.1	AP2
Glycyrrhiza uralensis	Glyur002179s00038954.1	bHLH
Glycyrrhiza uralensis	Glyur002179s00038955.1	C2H2
Glycyrrhiza uralensis	Glyur002203s00035380.1	LBD
Glycyrrhiza uralensis	Glyur002209s00037929.1	YABBY
Glycyrrhiza uralensis	Glyur002209s00037930.1	SBP
Glycyrrhiza uralensis	Glyur002213s00037359.1	MIKC
Glycyrrhiza uralensis	Glyur002223s00037185.1	FAR1
Glycyrrhiza uralensis	Glyur002227s00044816.1	M-type
Glycyrrhiza uralensis	Glyur002229s00044310.1	B3
Glycyrrhiza uralensis	Glyur002240s00040736.1	WRKY
Glycyrrhiza uralensis	Glyur002262s00035126.1	FAR1
Glycyrrhiza uralensis	Glyur002262s00035134.1	ARR-B
Glycyrrhiza uralensis	Glyur002272s00037029.1	FAR1
Glycyrrhiza uralensis	Glyur002278s00037868.1	FAR1
Glycyrrhiza uralensis	Glyur002314s00032885.1	C2H2
Glycyrrhiza uralensis	Glyur002319s00036096.1	FAR1
Glycyrrhiza uralensis	Glyur002341s00037857.1	B3
Glycyrrhiza uralensis	Glyur002357s00041555.1	TALE
Glycyrrhiza uralensis	Glyur002360s00043668.1	MYB_related
Glycyrrhiza uralensis	Glyur002369s00034983.1	NAC
Glycyrrhiza uralensis	Glyur002378s00036059.1	NAC
Glycyrrhiza uralensis	Glyur002385s00047564.1	C2H2
Glycyrrhiza uralensis	Glyur002395s00034804.1	LBD
Glycyrrhiza uralensis	Glyur002401s00033812.1	bHLH
Glycyrrhiza uralensis	Glyur002403s00038668.1	C2H2
Glycyrrhiza uralensis	Glyur002429s00038288.1	FAR1
Glycyrrhiza uralensis	Glyur002432s00044132.1	GRAS
Glycyrrhiza uralensis	Glyur002475s00040284.1	FAR1
Glycyrrhiza uralensis	Glyur002477s00040244.1	FAR1
Glycyrrhiza uralensis	Glyur002479s00038481.1	ERF
Glycyrrhiza uralensis	Glyur002487s00037001.1	GATA
Glycyrrhiza uralensis	Glyur002488s00038926.1	bHLH
Glycyrrhiza uralensis	Glyur002514s00041947.1	GRF
Glycyrrhiza uralensis	Glyur002518s00033762.1	FAR1
Glycyrrhiza uralensis	Glyur002531s00038549.1	LFY
Glycyrrhiza uralensis	Glyur002538s00029058.1	Nin-like
Glycyrrhiza uralensis	Glyur002541s00042872.1	M-type
Glycyrrhiza uralensis	Glyur002552s00034765.1	G2-like
Glycyrrhiza uralensis	Glyur002578s00032750.1	TALE
Glycyrrhiza uralensis	Glyur002586s00041708.1	LBD
Glycyrrhiza uralensis	Glyur002589s00034647.1	NAC
Glycyrrhiza uralensis	Glyur002589s00034653.1	G2-like
Glycyrrhiza uralensis	Glyur002631s00041912.1	bHLH
Glycyrrhiza uralensis	Glyur002655s00040012.1	WRKY
Glycyrrhiza uralensis	Glyur002655s00040013.1	Whirly
Glycyrrhiza uralensis	Glyur002690s00034710.1	WOX
Glycyrrhiza uralensis	Glyur002712s00037645.1	GATA
Glycyrrhiza uralensis	Glyur002712s00037647.1	ARF
Glycyrrhiza uralensis	Glyur002719s00034967.1	CAMTA
Glycyrrhiza uralensis	Glyur002727s00042365.1	MYB
Glycyrrhiza uralensis	Glyur002738s00041650.1	MYB_related
Glycyrrhiza uralensis	Glyur002751s00042411.1	NAC
Glycyrrhiza uralensis	Glyur002754s00042782.1	bHLH
Glycyrrhiza uralensis	Glyur002758s00037819.1	FAR1
Glycyrrhiza uralensis	Glyur002759s00037152.1	HSF
Glycyrrhiza uralensis	Glyur002775s00038363.1	FAR1
Glycyrrhiza uralensis	Glyur002794s00040882.1	G2-like
Glycyrrhiza uralensis	Glyur002794s00040884.1	C2H2
Glycyrrhiza uralensis	Glyur002794s00040886.1	RAV
Glycyrrhiza uralensis	Glyur002825s00035777.1	ERF
Glycyrrhiza uralensis	Glyur002834s00043435.1	TALE
Glycyrrhiza uralensis	Glyur002847s00040843.1	B3
Glycyrrhiza uralensis	Glyur002849s00044467.1	bHLH
Glycyrrhiza uralensis	Glyur002851s00042079.1	Dof
Glycyrrhiza uralensis	Glyur002854s00044943.1	TCP
Glycyrrhiza uralensis	Glyur002855s00037376.1	bHLH
Glycyrrhiza uralensis	Glyur002857s00044215.1	Trihelix
Glycyrrhiza uralensis	Glyur002868s00034873.1	BES1
Glycyrrhiza uralensis	Glyur002883s00039141.1	TCP
Glycyrrhiza uralensis	Glyur002896s00038172.1	G2-like
Glycyrrhiza uralensis	Glyur002900s00042861.1	bHLH
Glycyrrhiza uralensis	Glyur002921s00040294.1	NAC
Glycyrrhiza uralensis	Glyur002923s00038431.1	WRKY
Glycyrrhiza uralensis	Glyur002949s00046127.1	RAV
Glycyrrhiza uralensis	Glyur002978s00043155.1	B3
Glycyrrhiza uralensis	Glyur002990s00040091.1	FAR1
Glycyrrhiza uralensis	Glyur002993s00044714.1	B3
Glycyrrhiza uralensis	Glyur002994s00043323.1	bHLH
Glycyrrhiza uralensis	Glyur002994s00043324.1	bHLH
Glycyrrhiza uralensis	Glyur003004s00041840.1	NAC
Glycyrrhiza uralensis	Glyur003009s00044920.1	GRAS
Glycyrrhiza uralensis	Glyur003011s00033767.1	CPP
Glycyrrhiza uralensis	Glyur003011s00033769.1	GRAS
Glycyrrhiza uralensis	Glyur003015s00040435.1	FAR1
Glycyrrhiza uralensis	Glyur003028s00046317.1	FAR1
Glycyrrhiza uralensis	Glyur003032s00041042.1	M-type
Glycyrrhiza uralensis	Glyur003044s00043959.1	C2H2
Glycyrrhiza uralensis	Glyur003049s00040646.1	YABBY
Glycyrrhiza uralensis	Glyur003077s00042521.1	WRKY
Glycyrrhiza uralensis	Glyur003091s00037484.1	G2-like
Glycyrrhiza uralensis	Glyur003156s00037681.1	bZIP
Glycyrrhiza uralensis	Glyur003159s00043706.1	B3
Glycyrrhiza uralensis	Glyur003188s00043127.1	bHLH
Glycyrrhiza uralensis	Glyur003209s00038007.1	EIL
Glycyrrhiza uralensis	Glyur003223s00047455.1	ZF-HD
Glycyrrhiza uralensis	Glyur003242s00036201.1	Dof
Glycyrrhiza uralensis	Glyur003242s00036202.1	GeBP
Glycyrrhiza uralensis	Glyur003253s00045908.1	LBD
Glycyrrhiza uralensis	Glyur003268s00046924.1	M-type
Glycyrrhiza uralensis	Glyur003286s00036162.1	HD-ZIP
Glycyrrhiza uralensis	Glyur003332s00035254.1	MYB_related
Glycyrrhiza uralensis	Glyur003343s00045195.1	bHLH
Glycyrrhiza uralensis	Glyur003359s00042672.1	MYB
Glycyrrhiza uralensis	Glyur003375s00042361.1	B3
Glycyrrhiza uralensis	Glyur003429s00040291.1	FAR1
Glycyrrhiza uralensis	Glyur003457s00041966.1	HSF
Glycyrrhiza uralensis	Glyur003477s00044227.1	SBP
Glycyrrhiza uralensis	Glyur003501s00042868.1	GRAS
Glycyrrhiza uralensis	Glyur003512s00042886.2	C2H2
Glycyrrhiza uralensis	Glyur003643s00040943.1	NF-YC
Glycyrrhiza uralensis	Glyur003680s00047799.1	ERF
Glycyrrhiza uralensis	Glyur003696s00044279.1	HD-ZIP
Glycyrrhiza uralensis	Glyur003703s00043725.1	Dof
Glycyrrhiza uralensis	Glyur003746s00039781.1	ERF
Glycyrrhiza uralensis	Glyur003786s00040817.1	bZIP
Glycyrrhiza uralensis	Glyur003902s00044898.1	MYB_related
Glycyrrhiza uralensis	Glyur003908s00043939.1	EIL
Glycyrrhiza uralensis	Glyur003931s00042108.1	FAR1
Glycyrrhiza uralensis	Glyur003967s00042407.1	C2H2
Glycyrrhiza uralensis	Glyur004015s00041056.1	FAR1
Glycyrrhiza uralensis	Glyur004062s00046380.1	C2H2
Glycyrrhiza uralensis	Glyur004099s00047345.1	C2H2
Glycyrrhiza uralensis	Glyur004159s00043367.1	FAR1
Glycyrrhiza uralensis	Glyur004257s00044290.1	EIL
Glycyrrhiza uralensis	Glyur004277s00041926.1	GRAS
Glycyrrhiza uralensis	Glyur004372s00041124.1	NAC
Glycyrrhiza uralensis	Glyur004372s00041125.1	NAC
Glycyrrhiza uralensis	Glyur004412s00041295.1	FAR1
Glycyrrhiza uralensis	Glyur004554s00045257.1	B3
Glycyrrhiza uralensis	Glyur004632s00040690.1	Trihelix
Glycyrrhiza uralensis	Glyur004636s00041983.1	HD-ZIP
Glycyrrhiza uralensis	Glyur004667s00043619.1	MYB_related
Glycyrrhiza uralensis	Glyur004695s00039093.1	MYB
Glycyrrhiza uralensis	Glyur004748s00043047.1	GRAS
Glycyrrhiza uralensis	Glyur004771s00044218.1	FAR1
Glycyrrhiza uralensis	Glyur004814s00042707.1	FAR1
Glycyrrhiza uralensis	Glyur004859s00040111.1	FAR1
Glycyrrhiza uralensis	Glyur004980s00044771.1	MYB_related
Glycyrrhiza uralensis	Glyur005080s00046284.1	NF-YB
Glycyrrhiza uralensis	Glyur005134s00042994.1	FAR1
Glycyrrhiza uralensis	Glyur005200s00042765.1	FAR1
Glycyrrhiza uralensis	Glyur005236s00044304.1	WRKY
Glycyrrhiza uralensis	Glyur005336s00044371.1	FAR1
Glycyrrhiza uralensis	Glyur005369s00045013.1	E2F/DP
Glycyrrhiza uralensis	Glyur005494s00046723.1	MYB
Glycyrrhiza uralensis	Glyur005508s00046899.1	MYB_related
Glycyrrhiza uralensis	Glyur005525s00046106.1	NAC
Glycyrrhiza uralensis	Glyur005654s00043620.1	C2H2
Glycyrrhiza uralensis	Glyur005703s00047631.1	ERF
Glycyrrhiza uralensis	Glyur005843s00044722.1	WRKY
Glycyrrhiza uralensis	Glyur005951s00041506.1	B3
Glycyrrhiza uralensis	Glyur005995s00047574.1	ERF
Glycyrrhiza uralensis	Glyur006062s00044202.1	bHLH
Glycyrrhiza uralensis	Glyur006135s00046108.1	bHLH
Glycyrrhiza uralensis	Glyur006160s00046644.1	bHLH
Glycyrrhiza uralensis	Glyur006512s00044150.1	ERF
Glycyrrhiza uralensis	Glyur006548s00043375.1	FAR1
Glycyrrhiza uralensis	Glyur006647s00045158.1	bZIP
Glycyrrhiza uralensis	Glyur006680s00046439.1	Trihelix
Glycyrrhiza uralensis	Glyur006731s00047074.1	MYB_related
Glycyrrhiza uralensis	Glyur006791s00044959.1	MYB
Glycyrrhiza uralensis	Glyur006833s00045931.1	M-type
Glycyrrhiza uralensis	Glyur006837s00042764.1	FAR1
Glycyrrhiza uralensis	Glyur006859s00047760.1	LBD
Glycyrrhiza uralensis	Glyur006942s00047285.1	ERF
Glycyrrhiza uralensis	Glyur007003s00046206.1	WRKY
Glycyrrhiza uralensis	Glyur007122s00045965.1	B3
Glycyrrhiza uralensis	Glyur007132s00046426.1	bHLH
Glycyrrhiza uralensis	Glyur007193s00045770.1	HSF
Glycyrrhiza uralensis	Glyur007252s00041511.1	MYB_related
Glycyrrhiza uralensis	Glyur007388s00045515.1	TCP
Glycyrrhiza uralensis	Glyur007576s00047566.1	LBD
Glycyrrhiza uralensis	Glyur007579s00046034.1	HD-ZIP
Glycyrrhiza uralensis	Glyur007839s00046238.1	MYB
Glycyrrhiza uralensis	Glyur008097s00047599.1	ERF
Glycyrrhiza uralensis	Glyur008271s00044224.1	HSF
Glycyrrhiza uralensis	Glyur008382s00044878.1	FAR1
Glycyrrhiza uralensis	Glyur008855s00047476.1	C2H2
Glycyrrhiza uralensis	Glyur008961s00047170.1	WRKY
Glycyrrhiza uralensis	Glyur009355s00045381.1	FAR1
Glycyrrhiza uralensis	Glyur009684s00047778.1	LBD
Glycyrrhiza uralensis	Glyur009766s00047671.1	ZF-HD
Lotus japonicus	Lj0g3v0004489.1	TCP
Lotus japonicus	Lj0g3v0006099.1	C3H
Lotus japonicus	Lj0g3v0007479.1	bZIP
Lotus japonicus	Lj0g3v0012409.1	MIKC
Lotus japonicus	Lj0g3v0013729.1	WRKY
Lotus japonicus	Lj0g3v0013759.2	C3H
Lotus japonicus	Lj0g3v0017149.1	bZIP
Lotus japonicus	Lj0g3v0017249.1	GRAS
Lotus japonicus	Lj0g3v0020039.1	MYB
Lotus japonicus	Lj0g3v0031929.1	ERF
Lotus japonicus	Lj0g3v0034169.1	bHLH
Lotus japonicus	Lj0g3v0034709.1	ERF
Lotus japonicus	Lj0g3v0037529.2	AP2
Lotus japonicus	Lj0g3v0040729.1	TCP
Lotus japonicus	Lj0g3v0042839.2	MYB_related
Lotus japonicus	Lj0g3v0045529.1	DBB
Lotus japonicus	Lj0g3v0046879.1	ERF
Lotus japonicus	Lj0g3v0050029.1	ARR-B
Lotus japonicus	Lj0g3v0050669.1	SAP
Lotus japonicus	Lj0g3v0054379.4	LSD
Lotus japonicus	Lj0g3v0055089.1	Trihelix
Lotus japonicus	Lj0g3v0056309.1	bHLH
Lotus japonicus	Lj0g3v0057319.1	MYB_related
Lotus japonicus	Lj0g3v0057709.2	SBP
Lotus japonicus	Lj0g3v0057839.2	TALE
Lotus japonicus	Lj0g3v0058429.1	WRKY
Lotus japonicus	Lj0g3v0058889.1	ZF-HD
Lotus japonicus	Lj0g3v0059169.1	ERF
Lotus japonicus	Lj0g3v0059359.1	SRS
Lotus japonicus	Lj0g3v0059989.1	FAR1
Lotus japonicus	Lj0g3v0060059.1	MYB_related
Lotus japonicus	Lj0g3v0061139.1	Trihelix
Lotus japonicus	Lj0g3v0063509.1	bHLH
Lotus japonicus	Lj0g3v0064839.1	C3H
Lotus japonicus	Lj0g3v0065479.1	C2H2
Lotus japonicus	Lj0g3v0067609.1	WRKY
Lotus japonicus	Lj0g3v0067779.1	M-type
Lotus japonicus	Lj0g3v0068589.1	MYB
Lotus japonicus	Lj0g3v0069559.1	bHLH
Lotus japonicus	Lj0g3v0070689.2	AP2
Lotus japonicus	Lj0g3v0070699.1	AP2
Lotus japonicus	Lj0g3v0071689.1	C3H
Lotus japonicus	Lj0g3v0072079.1	HD-ZIP
Lotus japonicus	Lj0g3v0072589.1	C2H2
Lotus japonicus	Lj0g3v0072869.1	NZZ/SPL
Lotus japonicus	Lj0g3v0074119.1	MIKC
Lotus japonicus	Lj0g3v0074419.1	WRKY
Lotus japonicus	Lj0g3v0075069.1	ERF
Lotus japonicus	Lj0g3v0075529.1	AP2
Lotus japonicus	Lj0g3v0077969.1	LBD
Lotus japonicus	Lj0g3v0078699.1	G2-like
Lotus japonicus	Lj0g3v0079069.1	WRKY
Lotus japonicus	Lj0g3v0080089.2	MYB
Lotus japonicus	Lj0g3v0081269.1	C2H2
Lotus japonicus	Lj0g3v0081279.1	C2H2
Lotus japonicus	Lj0g3v0082879.1	MYB
Lotus japonicus	Lj0g3v0083039.1	TALE
Lotus japonicus	Lj0g3v0084249.1	bHLH
Lotus japonicus	Lj0g3v0085139.1	FAR1
Lotus japonicus	Lj0g3v0085159.1	C2H2
Lotus japonicus	Lj0g3v0085519.1	MYB
Lotus japonicus	Lj0g3v0086279.1	B3
Lotus japonicus	Lj0g3v0086419.1	TALE
Lotus japonicus	Lj0g3v0086659.2	B3
Lotus japonicus	Lj0g3v0087799.3	bZIP
Lotus japonicus	Lj0g3v0087819.1	C2H2
Lotus japonicus	Lj0g3v0087929.1	LSD
Lotus japonicus	Lj0g3v0089119.1	ERF
Lotus japonicus	Lj0g3v0089499.2	G2-like
Lotus japonicus	Lj0g3v0089699.1	MYB
Lotus japonicus	Lj0g3v0090079.1	M-type
Lotus japonicus	Lj0g3v0091669.1	MYB_related
Lotus japonicus	Lj0g3v0092269.2	AP2
Lotus japonicus	Lj0g3v0093809.1	bZIP
Lotus japonicus	Lj0g3v0094349.2	C2H2
Lotus japonicus	Lj0g3v0094629.1	MYB
Lotus japonicus	Lj0g3v0094869.1	ERF
Lotus japonicus	Lj0g3v0096239.1	ERF
Lotus japonicus	Lj0g3v0096579.1	MYB
Lotus japonicus	Lj0g3v0096669.1	LBD
Lotus japonicus	Lj0g3v0096699.1	bHLH
Lotus japonicus	Lj0g3v0096959.1	GRAS
Lotus japonicus	Lj0g3v0096969.2	GRAS
Lotus japonicus	Lj0g3v0097299.1	GATA
Lotus japonicus	Lj0g3v0098669.1	B3
Lotus japonicus	Lj0g3v0099329.1	NAC
Lotus japonicus	Lj0g3v0099719.1	bHLH
Lotus japonicus	Lj0g3v0101599.1	NF-X1
Lotus japonicus	Lj0g3v0101719.1	ERF
Lotus japonicus	Lj0g3v0102869.1	NAC
Lotus japonicus	Lj0g3v0102879.1	C2H2
Lotus japonicus	Lj0g3v0103139.1	HD-ZIP
Lotus japonicus	Lj0g3v0103149.1	HD-ZIP
Lotus japonicus	Lj0g3v0103979.1	NAC
Lotus japonicus	Lj0g3v0104249.1	MYB_related
Lotus japonicus	Lj0g3v0104919.2	NAC
Lotus japonicus	Lj0g3v0106299.1	C2H2
Lotus japonicus	Lj0g3v0106459.1	Dof
Lotus japonicus	Lj0g3v0107919.1	MYB_related
Lotus japonicus	Lj0g3v0109229.1	G2-like
Lotus japonicus	Lj0g3v0109969.1	NAC
Lotus japonicus	Lj0g3v0110939.1	DBB
Lotus japonicus	Lj0g3v0112049.1	B3
Lotus japonicus	Lj0g3v0114559.1	B3
Lotus japonicus	Lj0g3v0114779.1	ERF
Lotus japonicus	Lj0g3v0115219.1	MYB
Lotus japonicus	Lj0g3v0115319.2	MYB_related
Lotus japonicus	Lj0g3v0116339.1	LBD
Lotus japonicus	Lj0g3v0119889.1	AP2
Lotus japonicus	Lj0g3v0121279.1	CAMTA
Lotus japonicus	Lj0g3v0121629.1	bHLH
Lotus japonicus	Lj0g3v0121789.2	VOZ
Lotus japonicus	Lj0g3v0122049.2	NF-YB
Lotus japonicus	Lj0g3v0123959.1	bHLH
Lotus japonicus	Lj0g3v0126409.1	M-type
Lotus japonicus	Lj0g3v0126899.1	bHLH
Lotus japonicus	Lj0g3v0127099.2	C3H
Lotus japonicus	Lj0g3v0127839.1	G2-like
Lotus japonicus	Lj0g3v0128449.1	TCP
Lotus japonicus	Lj0g3v0129219.1	G2-like
Lotus japonicus	Lj0g3v0129839.1	MYB
Lotus japonicus	Lj0g3v0130139.1	Trihelix
Lotus japonicus	Lj0g3v0130909.1	GRAS
Lotus japonicus	Lj0g3v0131039.1	B3
Lotus japonicus	Lj0g3v0131909.1	bHLH
Lotus japonicus	Lj0g3v0133049.1	bZIP
Lotus japonicus	Lj0g3v0134389.2	WOX
Lotus japonicus	Lj0g3v0134409.1	bHLH
Lotus japonicus	Lj0g3v0134509.1	LBD
Lotus japonicus	Lj0g3v0135189.1	WOX
Lotus japonicus	Lj0g3v0136299.1	FAR1
Lotus japonicus	Lj0g3v0137349.1	CAMTA
Lotus japonicus	Lj0g3v0137369.1	M-type
Lotus japonicus	Lj0g3v0139439.1	BBR-BPC
Lotus japonicus	Lj0g3v0139469.1	DBB
Lotus japonicus	Lj0g3v0140069.1	bHLH
Lotus japonicus	Lj0g3v0140239.1	ARF
Lotus japonicus	Lj0g3v0140319.1	TCP
Lotus japonicus	Lj0g3v0140659.1	SBP
Lotus japonicus	Lj0g3v0141409.1	MYB
Lotus japonicus	Lj0g3v0141839.1	bHLH
Lotus japonicus	Lj0g3v0143769.1	ERF
Lotus japonicus	Lj0g3v0146729.1	WRKY
Lotus japonicus	Lj0g3v0147679.1	MYB
Lotus japonicus	Lj0g3v0149769.1	ARR-B
Lotus japonicus	Lj0g3v0150929.1	ERF
Lotus japonicus	Lj0g3v0151119.1	bHLH
Lotus japonicus	Lj0g3v0151399.1	NAC
Lotus japonicus	Lj0g3v0151469.1	AP2
Lotus japonicus	Lj0g3v0153129.1	ERF
Lotus japonicus	Lj0g3v0154199.3	FAR1
Lotus japonicus	Lj0g3v0154619.1	B3
Lotus japonicus	Lj0g3v0154749.2	B3
Lotus japonicus	Lj0g3v0155359.1	NAC
Lotus japonicus	Lj0g3v0157669.1	ERF
Lotus japonicus	Lj0g3v0157999.1	bHLH
Lotus japonicus	Lj0g3v0159319.1	G2-like
Lotus japonicus	Lj0g3v0160079.1	MYB
Lotus japonicus	Lj0g3v0160319.1	MYB
Lotus japonicus	Lj0g3v0160869.1	MYB_related
Lotus japonicus	Lj0g3v0161019.1	M-type
Lotus japonicus	Lj0g3v0161759.1	YABBY
Lotus japonicus	Lj0g3v0161989.1	bZIP
Lotus japonicus	Lj0g3v0162929.1	WRKY
Lotus japonicus	Lj0g3v0163799.2	Whirly
Lotus japonicus	Lj0g3v0164269.1	GATA
Lotus japonicus	Lj0g3v0165839.1	MYB
Lotus japonicus	Lj0g3v0166299.1	MYB_related
Lotus japonicus	Lj0g3v0167589.1	bHLH
Lotus japonicus	Lj0g3v0167879.1	GRAS
Lotus japonicus	Lj0g3v0168929.1	HD-ZIP
Lotus japonicus	Lj0g3v0169309.1	Nin-like
Lotus japonicus	Lj0g3v0171479.1	NAC
Lotus japonicus	Lj0g3v0172009.1	WOX
Lotus japonicus	Lj0g3v0173119.2	NF-YB
Lotus japonicus	Lj0g3v0173869.2	bHLH
Lotus japonicus	Lj0g3v0174259.1	B3
Lotus japonicus	Lj0g3v0177679.1	bHLH
Lotus japonicus	Lj0g3v0178269.1	HSF
Lotus japonicus	Lj0g3v0179799.1	WRKY
Lotus japonicus	Lj0g3v0182089.1	GRAS
Lotus japonicus	Lj0g3v0183889.1	TALE
Lotus japonicus	Lj0g3v0185399.1	Trihelix
Lotus japonicus	Lj0g3v0186939.1	bHLH
Lotus japonicus	Lj0g3v0187709.1	B3
Lotus japonicus	Lj0g3v0187859.1	NAC
Lotus japonicus	Lj0g3v0188229.1	MYB
Lotus japonicus	Lj0g3v0190219.1	YABBY
Lotus japonicus	Lj0g3v0190909.1	TCP
Lotus japonicus	Lj0g3v0192469.1	NAC
Lotus japonicus	Lj0g3v0195029.1	MYB
Lotus japonicus	Lj0g3v0195339.1	G2-like
Lotus japonicus	Lj0g3v0195439.1	bHLH
Lotus japonicus	Lj0g3v0196179.1	Trihelix
Lotus japonicus	Lj0g3v0196239.1	bZIP
Lotus japonicus	Lj0g3v0198369.2	NAC
Lotus japonicus	Lj0g3v0198459.1	GRAS
Lotus japonicus	Lj0g3v0198589.1	GRF
Lotus japonicus	Lj0g3v0198619.1	NAC
Lotus japonicus	Lj0g3v0200849.1	TALE
Lotus japonicus	Lj0g3v0201259.1	bZIP
Lotus japonicus	Lj0g3v0202299.1	bHLH
Lotus japonicus	Lj0g3v0202329.1	bHLH
Lotus japonicus	Lj0g3v0202379.2	bHLH
Lotus japonicus	Lj0g3v0203079.1	ERF
Lotus japonicus	Lj0g3v0205019.2	G2-like
Lotus japonicus	Lj0g3v0205169.1	GeBP
Lotus japonicus	Lj0g3v0206489.1	GRAS
Lotus japonicus	Lj0g3v0209729.1	NF-YB
Lotus japonicus	Lj0g3v0209889.1	ERF
Lotus japonicus	Lj0g3v0211739.1	HB-other
Lotus japonicus	Lj0g3v0212129.1	MYB
Lotus japonicus	Lj0g3v0213049.1	CPP
Lotus japonicus	Lj0g3v0214919.1	MYB
Lotus japonicus	Lj0g3v0215159.3	FAR1
Lotus japonicus	Lj0g3v0220789.1	GRAS
Lotus japonicus	Lj0g3v0221649.1	MYB
Lotus japonicus	Lj0g3v0223059.1	ERF
Lotus japonicus	Lj0g3v0223189.2	NAC
Lotus japonicus	Lj0g3v0223589.3	G2-like
Lotus japonicus	Lj0g3v0224079.1	WRKY
Lotus japonicus	Lj0g3v0224429.1	GATA
Lotus japonicus	Lj0g3v0224509.1	FAR1
Lotus japonicus	Lj0g3v0224609.1	ZF-HD
Lotus japonicus	Lj0g3v0229569.1	ZF-HD
Lotus japonicus	Lj0g3v0229739.1	ZF-HD
Lotus japonicus	Lj0g3v0231229.1	C2H2
Lotus japonicus	Lj0g3v0232569.1	FAR1
Lotus japonicus	Lj0g3v0233949.1	Dof
Lotus japonicus	Lj0g3v0236609.2	bZIP
Lotus japonicus	Lj0g3v0236669.2	MYB
Lotus japonicus	Lj0g3v0238279.1	WRKY
Lotus japonicus	Lj0g3v0240279.1	WRKY
Lotus japonicus	Lj0g3v0242439.1	WRKY
Lotus japonicus	Lj0g3v0242739.1	C3H
Lotus japonicus	Lj0g3v0243159.1	ERF
Lotus japonicus	Lj0g3v0244439.1	WRKY
Lotus japonicus	Lj0g3v0246749.1	Dof
Lotus japonicus	Lj0g3v0246909.1	MYB
Lotus japonicus	Lj0g3v0246999.1	bZIP
Lotus japonicus	Lj0g3v0248869.1	WRKY
Lotus japonicus	Lj0g3v0249079.1	FAR1
Lotus japonicus	Lj0g3v0250259.2	ARF
Lotus japonicus	Lj0g3v0250539.1	ERF
Lotus japonicus	Lj0g3v0250849.1	TALE
Lotus japonicus	Lj0g3v0251039.1	G2-like
Lotus japonicus	Lj0g3v0251169.1	HD-ZIP
Lotus japonicus	Lj0g3v0252369.1	NF-YA
Lotus japonicus	Lj0g3v0252429.1	LBD
Lotus japonicus	Lj0g3v0252679.1	Dof
Lotus japonicus	Lj0g3v0252879.3	C3H
Lotus japonicus	Lj0g3v0253159.1	B3
Lotus japonicus	Lj0g3v0253889.1	ERF
Lotus japonicus	Lj0g3v0254589.1	WRKY
Lotus japonicus	Lj0g3v0256519.1	WRKY
Lotus japonicus	Lj0g3v0256549.3	MYB_related
Lotus japonicus	Lj0g3v0256559.1	MYB_related
Lotus japonicus	Lj0g3v0256589.1	M-type
Lotus japonicus	Lj0g3v0258089.1	WOX
Lotus japonicus	Lj0g3v0258549.1	SRS
Lotus japonicus	Lj0g3v0258689.1	B3
Lotus japonicus	Lj0g3v0259039.1	Trihelix
Lotus japonicus	Lj0g3v0259819.2	E2F/DP
Lotus japonicus	Lj0g3v0260369.2	MYB
Lotus japonicus	Lj0g3v0261399.1	Trihelix
Lotus japonicus	Lj0g3v0261659.1	C3H
Lotus japonicus	Lj0g3v0262429.2	HD-ZIP
Lotus japonicus	Lj0g3v0262609.1	SRS
Lotus japonicus	Lj0g3v0262869.1	LBD
Lotus japonicus	Lj0g3v0263419.1	C2H2
Lotus japonicus	Lj0g3v0264669.1	EIL
Lotus japonicus	Lj0g3v0265999.1	GRAS
Lotus japonicus	Lj0g3v0266959.1	HD-ZIP
Lotus japonicus	Lj0g3v0267059.1	M-type
Lotus japonicus	Lj0g3v0268049.1	B3
Lotus japonicus	Lj0g3v0268559.1	bZIP
Lotus japonicus	Lj0g3v0268639.1	TALE
Lotus japonicus	Lj0g3v0268869.1	ZF-HD
Lotus japonicus	Lj0g3v0268999.1	GRAS
Lotus japonicus	Lj0g3v0269339.1	TALE
Lotus japonicus	Lj0g3v0271989.1	M-type
Lotus japonicus	Lj0g3v0271999.1	MYB_related
Lotus japonicus	Lj0g3v0272799.1	WRKY
Lotus japonicus	Lj0g3v0273489.1	GATA
Lotus japonicus	Lj0g3v0273719.1	ERF
Lotus japonicus	Lj0g3v0274319.2	M-type
Lotus japonicus	Lj0g3v0274819.2	SBP
Lotus japonicus	Lj0g3v0275009.1	bZIP
Lotus japonicus	Lj0g3v0276369.1	MYB
Lotus japonicus	Lj0g3v0276629.1	bHLH
Lotus japonicus	Lj0g3v0277059.2	B3
Lotus japonicus	Lj0g3v0277829.1	EIL
Lotus japonicus	Lj0g3v0277879.2	GRAS
Lotus japonicus	Lj0g3v0278949.1	HD-ZIP
Lotus japonicus	Lj0g3v0279629.1	GeBP
Lotus japonicus	Lj0g3v0279669.1	HD-ZIP
Lotus japonicus	Lj0g3v0279809.1	bZIP
Lotus japonicus	Lj0g3v0280059.1	Nin-like
Lotus japonicus	Lj0g3v0280579.1	MYB_related
Lotus japonicus	Lj0g3v0280689.1	bZIP
Lotus japonicus	Lj0g3v0280989.1	GRAS
Lotus japonicus	Lj0g3v0281479.1	MYB_related
Lotus japonicus	Lj0g3v0281979.1	Dof
Lotus japonicus	Lj0g3v0282089.1	ARF
Lotus japonicus	Lj0g3v0282189.1	bHLH
Lotus japonicus	Lj0g3v0282379.1	bZIP
Lotus japonicus	Lj0g3v0282449.1	bHLH
Lotus japonicus	Lj0g3v0283089.2	MYB_related
Lotus japonicus	Lj0g3v0283229.1	bHLH
Lotus japonicus	Lj0g3v0283609.3	bHLH
Lotus japonicus	Lj0g3v0283859.1	GRAS
Lotus japonicus	Lj0g3v0284269.1	WRKY
Lotus japonicus	Lj0g3v0284449.1	ERF
Lotus japonicus	Lj0g3v0287339.1	LBD
Lotus japonicus	Lj0g3v0288169.1	WRKY
Lotus japonicus	Lj0g3v0288879.3	B3
Lotus japonicus	Lj0g3v0289579.1	bZIP
Lotus japonicus	Lj0g3v0290279.1	C3H
Lotus japonicus	Lj0g3v0290329.2	C3H
Lotus japonicus	Lj0g3v0291209.1	Dof
Lotus japonicus	Lj0g3v0291669.1	GeBP
Lotus japonicus	Lj0g3v0292139.1	B3
Lotus japonicus	Lj0g3v0292619.1	Dof
Lotus japonicus	Lj0g3v0292769.1	Trihelix
Lotus japonicus	Lj0g3v0292969.1	bHLH
Lotus japonicus	Lj0g3v0293529.1	ERF
Lotus japonicus	Lj0g3v0293819.1	bZIP
Lotus japonicus	Lj0g3v0294569.1	M-type
Lotus japonicus	Lj0g3v0296049.1	NAC
Lotus japonicus	Lj0g3v0297209.1	NAC
Lotus japonicus	Lj0g3v0298769.1	WRKY
Lotus japonicus	Lj0g3v0298849.1	MYB
Lotus japonicus	Lj0g3v0299319.1	bHLH
Lotus japonicus	Lj0g3v0300259.1	GRAS
Lotus japonicus	Lj0g3v0300449.1	MYB
Lotus japonicus	Lj0g3v0300749.1	C2H2
Lotus japonicus	Lj0g3v0301059.1	ARF
Lotus japonicus	Lj0g3v0301149.1	SBP
Lotus japonicus	Lj0g3v0303659.1	Trihelix
Lotus japonicus	Lj0g3v0303739.1	GRAS
Lotus japonicus	Lj0g3v0304669.1	FAR1
Lotus japonicus	Lj0g3v0305129.1	C2H2
Lotus japonicus	Lj0g3v0305759.1	bHLH
Lotus japonicus	Lj0g3v0306449.1	ZF-HD
Lotus japonicus	Lj0g3v0306799.1	ERF
Lotus japonicus	Lj0g3v0307149.1	bHLH
Lotus japonicus	Lj0g3v0308399.1	M-type
Lotus japonicus	Lj0g3v0308719.1	C3H
Lotus japonicus	Lj0g3v0310339.1	GRAS
Lotus japonicus	Lj0g3v0311029.1	ERF
Lotus japonicus	Lj0g3v0311479.1	DBB
Lotus japonicus	Lj0g3v0312929.1	bHLH
Lotus japonicus	Lj0g3v0313589.1	NF-YB
Lotus japonicus	Lj0g3v0314579.1	bZIP
Lotus japonicus	Lj0g3v0314829.1	GRAS
Lotus japonicus	Lj0g3v0315789.1	C2H2
Lotus japonicus	Lj0g3v0317699.1	ERF
Lotus japonicus	Lj0g3v0318189.1	bHLH
Lotus japonicus	Lj0g3v0318769.1	MYB
Lotus japonicus	Lj0g3v0320919.1	NAC
Lotus japonicus	Lj0g3v0320969.2	NAC
Lotus japonicus	Lj0g3v0321019.1	ZF-HD
Lotus japonicus	Lj0g3v0321259.1	FAR1
Lotus japonicus	Lj0g3v0321769.1	SBP
Lotus japonicus	Lj0g3v0322209.1	MYB
Lotus japonicus	Lj0g3v0324749.1	C2H2
Lotus japonicus	Lj0g3v0326259.1	C2H2
Lotus japonicus	Lj0g3v0326419.1	NF-YB
Lotus japonicus	Lj0g3v0328219.1	C2H2
Lotus japonicus	Lj0g3v0329239.1	MYB
Lotus japonicus	Lj0g3v0331729.1	Dof
Lotus japonicus	Lj0g3v0332129.1	M-type
Lotus japonicus	Lj0g3v0332199.1	HB-other
Lotus japonicus	Lj0g3v0332559.1	ERF
Lotus japonicus	Lj0g3v0332729.1	B3
Lotus japonicus	Lj0g3v0334259.1	Whirly
Lotus japonicus	Lj0g3v0334719.1	MYB
Lotus japonicus	Lj0g3v0335699.1	Dof
Lotus japonicus	Lj0g3v0336269.1	bZIP
Lotus japonicus	Lj0g3v0336749.1	CPP
Lotus japonicus	Lj0g3v0337679.1	HB-other
Lotus japonicus	Lj0g3v0337739.1	MYB
Lotus japonicus	Lj0g3v0338399.1	MYB_related
Lotus japonicus	Lj0g3v0338549.1	ERF
Lotus japonicus	Lj0g3v0340729.1	B3
Lotus japonicus	Lj0g3v0340829.1	WRKY
Lotus japonicus	Lj0g3v0340919.1	HSF
Lotus japonicus	Lj0g3v0341169.1	LBD
Lotus japonicus	Lj0g3v0341529.1	bHLH
Lotus japonicus	Lj0g3v0342589.2	ARF
Lotus japonicus	Lj0g3v0343019.1	MYB_related
Lotus japonicus	Lj0g3v0343449.1	bHLH
Lotus japonicus	Lj0g3v0344429.2	bHLH
Lotus japonicus	Lj0g3v0344459.1	ERF
Lotus japonicus	Lj0g3v0344779.1	C2H2
Lotus japonicus	Lj0g3v0345959.1	B3
Lotus japonicus	Lj0g3v0346819.1	NAC
Lotus japonicus	Lj0g3v0346859.1	C2H2
Lotus japonicus	Lj0g3v0347479.1	bHLH
Lotus japonicus	Lj0g3v0347519.1	GRAS
Lotus japonicus	Lj0g3v0348179.1	LBD
Lotus japonicus	Lj0g3v0349249.1	NAC
Lotus japonicus	Lj0g3v0349319.1	GRAS
Lotus japonicus	Lj0g3v0349359.1	MYB
Lotus japonicus	Lj0g3v0350599.1	bZIP
Lotus japonicus	Lj0g3v0351779.1	NF-YC
Lotus japonicus	Lj0g3v0351859.1	C2H2
Lotus japonicus	Lj0g3v0352099.1	C2H2
Lotus japonicus	Lj0g3v0352409.1	NAC
Lotus japonicus	Lj0g3v0353129.1	NAC
Lotus japonicus	Lj0g3v0354159.1	B3
Lotus japonicus	Lj0g3v0355209.1	NAC
Lotus japonicus	Lj0g3v0356659.1	MYB
Lotus japonicus	Lj0g3v0357169.1	ERF
Lotus japonicus	Lj0g3v0357379.1	WRKY
Lotus japonicus	Lj0g3v0358659.1	Nin-like
Lotus japonicus	Lj0g3v0359189.2	bHLH
Lotus japonicus	Lj0g3v0359549.2	ERF
Lotus japonicus	Lj0g3v0360389.1	HD-ZIP
Lotus japonicus	Lj0g3v0360549.1	MIKC
Lotus japonicus	Lj0g3v0360709.1	ERF
Lotus japonicus	Lj0g3v0360749.1	BES1
Lotus japonicus	Lj0g3v0360969.1	AP2
Lotus japonicus	Lj0g3v0361449.1	C3H
Lotus japonicus	Lj0g3v0363479.1	GRAS
Lotus japonicus	Lj0g3v0363549.1	FAR1
Lotus japonicus	Lj0g3v0363599.2	C3H
Lotus japonicus	Lj0g3v0363619.1	Dof
Lotus japonicus	Lj0g3v0364159.1	B3
Lotus japonicus	Lj1g3v0051030.1	LBD
Lotus japonicus	Lj1g3v0052560.1	HD-ZIP
Lotus japonicus	Lj1g3v0101540.1	TCP
Lotus japonicus	Lj1g3v0114040.1	CPP
Lotus japonicus	Lj1g3v0128860.1	MYB
Lotus japonicus	Lj1g3v0128880.1	C2H2
Lotus japonicus	Lj1g3v0130130.1	MYB
Lotus japonicus	Lj1g3v0162460.1	FAR1
Lotus japonicus	Lj1g3v0162600.1	GATA
Lotus japonicus	Lj1g3v0175780.1	MIKC
Lotus japonicus	Lj1g3v0183020.1	bHLH
Lotus japonicus	Lj1g3v0244390.1	ZF-HD
Lotus japonicus	Lj1g3v0318230.1	ERF
Lotus japonicus	Lj1g3v0318690.1	LBD
Lotus japonicus	Lj1g3v0409040.1	Dof
Lotus japonicus	Lj1g3v0415900.1	E2F/DP
Lotus japonicus	Lj1g3v0416400.1	MYB_related
Lotus japonicus	Lj1g3v0426840.1	bHLH
Lotus japonicus	Lj1g3v0465620.1	WRKY
Lotus japonicus	Lj1g3v0491080.1	ZF-HD
Lotus japonicus	Lj1g3v0513130.1	Dof
Lotus japonicus	Lj1g3v0559150.1	TCP
Lotus japonicus	Lj1g3v0579530.1	Dof
Lotus japonicus	Lj1g3v0705290.1	M-type
Lotus japonicus	Lj1g3v0726910.1	bZIP
Lotus japonicus	Lj1g3v0748030.1	ARF
Lotus japonicus	Lj1g3v0752220.1	ARF
Lotus japonicus	Lj1g3v0765580.1	NAC
Lotus japonicus	Lj1g3v0785930.1	GRAS
Lotus japonicus	Lj1g3v0826050.1	NAC
Lotus japonicus	Lj1g3v0886560.1	MIKC
Lotus japonicus	Lj1g3v0947460.2	bHLH
Lotus japonicus	Lj1g3v1020040.1	M-type
Lotus japonicus	Lj1g3v1037350.1	HD-ZIP
Lotus japonicus	Lj1g3v1049410.1	GRF
Lotus japonicus	Lj1g3v1091120.2	NAC
Lotus japonicus	Lj1g3v1220240.1	WRKY
Lotus japonicus	Lj1g3v1222700.1	ERF
Lotus japonicus	Lj1g3v1255850.1	MYB
Lotus japonicus	Lj1g3v1265910.1	Trihelix
Lotus japonicus	Lj1g3v1301650.3	C3H
Lotus japonicus	Lj1g3v1303700.1	bHLH
Lotus japonicus	Lj1g3v1304790.1	NAC
Lotus japonicus	Lj1g3v1306810.1	NAC
Lotus japonicus	Lj1g3v1318060.1	C3H
Lotus japonicus	Lj1g3v1318190.1	NAC
Lotus japonicus	Lj1g3v1341630.1	NAC
Lotus japonicus	Lj1g3v1382070.1	MYB
Lotus japonicus	Lj1g3v1452940.1	ARF
Lotus japonicus	Lj1g3v1452960.1	bHLH
Lotus japonicus	Lj1g3v1464130.1	bHLH
Lotus japonicus	Lj1g3v1502590.1	NF-YC
Lotus japonicus	Lj1g3v1525930.1	bHLH
Lotus japonicus	Lj1g3v1537660.1	GATA
Lotus japonicus	Lj1g3v1548920.1	MYB_related
Lotus japonicus	Lj1g3v1615320.1	Trihelix
Lotus japonicus	Lj1g3v1638760.1	ZF-HD
Lotus japonicus	Lj1g3v1649020.1	B3
Lotus japonicus	Lj1g3v1649030.1	B3
Lotus japonicus	Lj1g3v1650270.1	bZIP
Lotus japonicus	Lj1g3v1651330.1	bHLH
Lotus japonicus	Lj1g3v1663420.1	WOX
Lotus japonicus	Lj1g3v1676620.1	ERF
Lotus japonicus	Lj1g3v1720190.1	C2H2
Lotus japonicus	Lj1g3v1756730.1	bZIP
Lotus japonicus	Lj1g3v1768990.1	AP2
Lotus japonicus	Lj1g3v1781110.1	MYB
Lotus japonicus	Lj1g3v1782140.1	HD-ZIP
Lotus japonicus	Lj1g3v1784260.1	C3H
Lotus japonicus	Lj1g3v1787840.1	CPP
Lotus japonicus	Lj1g3v1809960.1	CO-like
Lotus japonicus	Lj1g3v1815540.1	WRKY
Lotus japonicus	Lj1g3v1821110.1	C2H2
Lotus japonicus	Lj1g3v1841220.1	ERF
Lotus japonicus	Lj1g3v1853300.1	TALE
Lotus japonicus	Lj1g3v1911720.1	ERF
Lotus japonicus	Lj1g3v1913900.1	M-type
Lotus japonicus	Lj1g3v1932810.1	FAR1
Lotus japonicus	Lj1g3v1969400.1	WRKY
Lotus japonicus	Lj1g3v2035100.2	bZIP
Lotus japonicus	Lj1g3v2035130.1	NAC
Lotus japonicus	Lj1g3v2050890.1	MYB
Lotus japonicus	Lj1g3v2063230.3	CPP
Lotus japonicus	Lj1g3v2069900.1	GATA
Lotus japonicus	Lj1g3v2098310.1	bHLH
Lotus japonicus	Lj1g3v2113670.2	MYB_related
Lotus japonicus	Lj1g3v2139690.1	ERF
Lotus japonicus	Lj1g3v2140900.1	SRS
Lotus japonicus	Lj1g3v2153400.1	BBR-BPC
Lotus japonicus	Lj1g3v2155490.1	C3H
Lotus japonicus	Lj1g3v2155550.1	ARF
Lotus japonicus	Lj1g3v2156580.2	E2F/DP
Lotus japonicus	Lj1g3v2172920.1	E2F/DP
Lotus japonicus	Lj1g3v2216430.1	bZIP
Lotus japonicus	Lj1g3v2216450.1	bZIP
Lotus japonicus	Lj1g3v2295200.1	Nin-like
Lotus japonicus	Lj1g3v2296480.1	MYB_related
Lotus japonicus	Lj1g3v2300730.1	MYB
Lotus japonicus	Lj1g3v2327880.1	Trihelix
Lotus japonicus	Lj1g3v2348940.1	C2H2
Lotus japonicus	Lj1g3v2372350.1	bHLH
Lotus japonicus	Lj1g3v2372410.1	G2-like
Lotus japonicus	Lj1g3v2377980.1	ERF
Lotus japonicus	Lj1g3v2416620.1	WRKY
Lotus japonicus	Lj1g3v2534910.1	C2H2
Lotus japonicus	Lj1g3v2580600.1	GRAS
Lotus japonicus	Lj1g3v2581160.1	LBD
Lotus japonicus	Lj1g3v2608040.1	MIKC
Lotus japonicus	Lj1g3v2611340.1	HD-ZIP
Lotus japonicus	Lj1g3v2623740.1	ERF
Lotus japonicus	Lj1g3v2659300.1	BES1
Lotus japonicus	Lj1g3v2692560.3	MYB_related
Lotus japonicus	Lj1g3v2776620.3	WRKY
Lotus japonicus	Lj1g3v2806670.1	WRKY
Lotus japonicus	Lj1g3v2809170.1	C3H
Lotus japonicus	Lj1g3v2809220.1	M-type
Lotus japonicus	Lj1g3v2823880.1	WRKY
Lotus japonicus	Lj1g3v2841300.1	AP2
Lotus japonicus	Lj1g3v2841310.1	AP2
Lotus japonicus	Lj1g3v2883900.1	bHLH
Lotus japonicus	Lj1g3v2925250.1	ZF-HD
Lotus japonicus	Lj1g3v2926270.1	ERF
Lotus japonicus	Lj1g3v2938410.1	GRAS
Lotus japonicus	Lj1g3v2952280.1	AP2
Lotus japonicus	Lj1g3v2952290.1	AP2
Lotus japonicus	Lj1g3v2953600.1	WRKY
Lotus japonicus	Lj1g3v2975990.1	Dof
Lotus japonicus	Lj1g3v2979210.1	MYB
Lotus japonicus	Lj1g3v2979260.1	MYB
Lotus japonicus	Lj1g3v2982410.1	WRKY
Lotus japonicus	Lj1g3v3024170.1	TCP
Lotus japonicus	Lj1g3v3053740.1	M-type
Lotus japonicus	Lj1g3v3053790.1	MIKC
Lotus japonicus	Lj1g3v3078240.1	bHLH
Lotus japonicus	Lj1g3v3101560.1	bZIP
Lotus japonicus	Lj1g3v3102660.1	CO-like
Lotus japonicus	Lj1g3v3116640.1	TCP
Lotus japonicus	Lj1g3v3137850.1	Trihelix
Lotus japonicus	Lj1g3v3218010.1	WOX
Lotus japonicus	Lj1g3v3220250.1	Dof
Lotus japonicus	Lj1g3v3317390.1	LBD
Lotus japonicus	Lj1g3v3329880.1	NAC
Lotus japonicus	Lj1g3v3331700.1	Trihelix
Lotus japonicus	Lj1g3v3342760.1	MYB
Lotus japonicus	Lj1g3v3343860.1	MYB_related
Lotus japonicus	Lj1g3v3370960.1	DBB
Lotus japonicus	Lj1g3v3381340.1	bZIP
Lotus japonicus	Lj1g3v3384730.1	WOX
Lotus japonicus	Lj1g3v3402230.3	NAC
Lotus japonicus	Lj1g3v3443690.1	TALE
Lotus japonicus	Lj1g3v3443990.1	C2H2
Lotus japonicus	Lj1g3v3444280.3	MYB_related
Lotus japonicus	Lj1g3v3466090.1	B3
Lotus japonicus	Lj1g3v3466100.1	B3
Lotus japonicus	Lj1g3v3466130.1	M-type
Lotus japonicus	Lj1g3v3476150.1	M-type
Lotus japonicus	Lj1g3v3556900.1	FAR1
Lotus japonicus	Lj1g3v3560250.1	ERF
Lotus japonicus	Lj1g3v3580670.1	bHLH
Lotus japonicus	Lj1g3v3642130.1	MYB_related
Lotus japonicus	Lj1g3v3646480.2	LBD
Lotus japonicus	Lj1g3v3668860.1	NAC
Lotus japonicus	Lj1g3v3690290.1	B3
Lotus japonicus	Lj1g3v3704950.1	C2H2
Lotus japonicus	Lj1g3v3751720.1	MYB
Lotus japonicus	Lj1g3v3847150.1	SBP
Lotus japonicus	Lj1g3v3847230.1	WRKY
Lotus japonicus	Lj1g3v3847330.1	TCP
Lotus japonicus	Lj1g3v3892210.1	NAC
Lotus japonicus	Lj1g3v3892240.1	NAC
Lotus japonicus	Lj1g3v3904220.1	bHLH
Lotus japonicus	Lj1g3v3904450.1	ERF
Lotus japonicus	Lj1g3v3930420.1	ERF
Lotus japonicus	Lj1g3v3948090.1	M-type
Lotus japonicus	Lj1g3v3948170.1	NAC
Lotus japonicus	Lj1g3v3948230.1	NAC
Lotus japonicus	Lj1g3v3964530.1	GATA
Lotus japonicus	Lj1g3v3975310.1	ERF
Lotus japonicus	Lj1g3v3978270.1	LBD
Lotus japonicus	Lj1g3v3991510.1	Dof
Lotus japonicus	Lj1g3v3992540.1	WOX
Lotus japonicus	Lj1g3v3992560.1	MYB
Lotus japonicus	Lj1g3v4024040.1	MYB_related
Lotus japonicus	Lj1g3v4048450.1	G2-like
Lotus japonicus	Lj1g3v4048460.1	bZIP
Lotus japonicus	Lj1g3v4083180.1	bZIP
Lotus japonicus	Lj1g3v4093220.1	G2-like
Lotus japonicus	Lj1g3v4104780.1	MYB_related
Lotus japonicus	Lj1g3v4117200.1	B3
Lotus japonicus	Lj1g3v4139540.1	MYB
Lotus japonicus	Lj1g3v4141650.2	bZIP
Lotus japonicus	Lj1g3v4241070.1	HSF
Lotus japonicus	Lj1g3v4241090.1	AP2
Lotus japonicus	Lj1g3v4251280.1	FAR1
Lotus japonicus	Lj1g3v4252330.1	C2H2
Lotus japonicus	Lj1g3v4275530.1	C3H
Lotus japonicus	Lj1g3v4290130.2	bHLH
Lotus japonicus	Lj1g3v4315340.2	bZIP
Lotus japonicus	Lj1g3v4317480.2	G2-like
Lotus japonicus	Lj1g3v4317520.1	G2-like
Lotus japonicus	Lj1g3v4317600.1	C3H
Lotus japonicus	Lj1g3v4350060.1	HD-ZIP
Lotus japonicus	Lj1g3v4372230.1	C2H2
Lotus japonicus	Lj1g3v4450440.1	bHLH
Lotus japonicus	Lj1g3v4467980.1	ERF
Lotus japonicus	Lj1g3v4467990.1	FAR1
Lotus japonicus	Lj1g3v4480290.1	bHLH
Lotus japonicus	Lj1g3v4483350.1	C2H2
Lotus japonicus	Lj1g3v4483360.1	C2H2
Lotus japonicus	Lj1g3v4483370.1	C2H2
Lotus japonicus	Lj1g3v4483420.1	LBD
Lotus japonicus	Lj1g3v4483440.1	LBD
Lotus japonicus	Lj1g3v4483640.1	ERF
Lotus japonicus	Lj1g3v4483810.1	MYB
Lotus japonicus	Lj1g3v4515470.1	NAC
Lotus japonicus	Lj1g3v4515910.1	G2-like
Lotus japonicus	Lj1g3v4578840.1	WRKY
Lotus japonicus	Lj1g3v4578960.2	AP2
Lotus japonicus	Lj1g3v4579030.1	NF-YB
Lotus japonicus	Lj1g3v4579260.1	S1Fa-like
Lotus japonicus	Lj1g3v4579400.1	NAC
Lotus japonicus	Lj1g3v4579590.1	ARF
Lotus japonicus	Lj1g3v4668100.1	C2H2
Lotus japonicus	Lj1g3v4693000.2	HD-ZIP
Lotus japonicus	Lj1g3v4693080.1	Trihelix
Lotus japonicus	Lj1g3v4695470.1	C2H2
Lotus japonicus	Lj1g3v4697600.1	Trihelix
Lotus japonicus	Lj1g3v4699740.1	GRF
Lotus japonicus	Lj1g3v4703010.1	bZIP
Lotus japonicus	Lj1g3v4722780.1	B3
Lotus japonicus	Lj1g3v4730340.1	C2H2
Lotus japonicus	Lj1g3v4752480.1	TALE
Lotus japonicus	Lj1g3v4752710.3	NF-YA
Lotus japonicus	Lj1g3v4764520.2	ARF
Lotus japonicus	Lj1g3v4765140.3	CO-like
Lotus japonicus	Lj1g3v4765230.1	C3H
Lotus japonicus	Lj1g3v4809890.1	MYB
Lotus japonicus	Lj1g3v4809900.1	ERF
Lotus japonicus	Lj1g3v4830110.1	MYB
Lotus japonicus	Lj1g3v4830130.1	bHLH
Lotus japonicus	Lj1g3v4830200.2	WRKY
Lotus japonicus	Lj1g3v4849490.2	WRKY
Lotus japonicus	Lj1g3v4850500.1	GRAS
Lotus japonicus	Lj1g3v4851630.1	GRAS
Lotus japonicus	Lj1g3v4863050.1	MYB
Lotus japonicus	Lj1g3v4865580.1	ERF
Lotus japonicus	Lj1g3v4914260.1	C2H2
Lotus japonicus	Lj1g3v4915280.1	HB-other
Lotus japonicus	Lj1g3v4931770.1	NF-YC
Lotus japonicus	Lj1g3v4954920.1	bHLH
Lotus japonicus	Lj1g3v4955470.1	SAP
Lotus japonicus	Lj1g3v4957710.1	GeBP
Lotus japonicus	Lj1g3v4979980.1	bZIP
Lotus japonicus	Lj1g3v4998480.1	G2-like
Lotus japonicus	Lj1g3v5020820.1	Whirly
Lotus japonicus	Lj1g3v5035080.1	ARF
Lotus japonicus	Lj1g3v5038160.2	Dof
Lotus japonicus	Lj1g3v5061020.1	B3
Lotus japonicus	Lj2g3v0039080.1	C2H2
Lotus japonicus	Lj2g3v0044780.1	B3
Lotus japonicus	Lj2g3v0092560.1	B3
Lotus japonicus	Lj2g3v0093580.1	B3
Lotus japonicus	Lj2g3v0216910.1	C2H2
Lotus japonicus	Lj2g3v0286940.1	MYB
Lotus japonicus	Lj2g3v0286950.1	MYB_related
Lotus japonicus	Lj2g3v0342790.1	GRAS
Lotus japonicus	Lj2g3v0346230.1	C2H2
Lotus japonicus	Lj2g3v0381780.2	Nin-like
Lotus japonicus	Lj2g3v0391810.1	M-type
Lotus japonicus	Lj2g3v0462690.1	MIKC
Lotus japonicus	Lj2g3v0463790.1	bHLH
Lotus japonicus	Lj2g3v0473830.1	bHLH
Lotus japonicus	Lj2g3v0621660.1	NAC
Lotus japonicus	Lj2g3v0621850.2	MYB_related
Lotus japonicus	Lj2g3v0632800.1	MYB
Lotus japonicus	Lj2g3v0635520.1	C2H2
Lotus japonicus	Lj2g3v0635650.1	BBR-BPC
Lotus japonicus	Lj2g3v0635660.1	ZF-HD
Lotus japonicus	Lj2g3v0636480.1	HSF
Lotus japonicus	Lj2g3v0636680.2	G2-like
Lotus japonicus	Lj2g3v0658160.1	NF-X1
Lotus japonicus	Lj2g3v0727360.1	NAC
Lotus japonicus	Lj2g3v0738560.1	LBD
Lotus japonicus	Lj2g3v0740680.1	ERF
Lotus japonicus	Lj2g3v0777020.1	Trihelix
Lotus japonicus	Lj2g3v0780580.1	G2-like
Lotus japonicus	Lj2g3v0856580.1	ERF
Lotus japonicus	Lj2g3v0896450.1	NAC
Lotus japonicus	Lj2g3v0906460.1	MYB
Lotus japonicus	Lj2g3v0911670.1	HRT-like
Lotus japonicus	Lj2g3v0911840.1	MYB_related
Lotus japonicus	Lj2g3v0914370.1	ARF
Lotus japonicus	Lj2g3v0921510.1	NAC
Lotus japonicus	Lj2g3v0934070.3	LBD
Lotus japonicus	Lj2g3v0949390.1	MYB
Lotus japonicus	Lj2g3v0992530.1	B3
Lotus japonicus	Lj2g3v1014380.1	HD-ZIP
Lotus japonicus	Lj2g3v1034640.1	AP2
Lotus japonicus	Lj2g3v1034880.1	HD-ZIP
Lotus japonicus	Lj2g3v1035930.1	bHLH
Lotus japonicus	Lj2g3v1058050.1	NAC
Lotus japonicus	Lj2g3v1068420.2	NAC
Lotus japonicus	Lj2g3v1068470.1	MYB
Lotus japonicus	Lj2g3v1068540.1	MYB_related
Lotus japonicus	Lj2g3v1068730.1	ERF
Lotus japonicus	Lj2g3v1079520.1	ARR-B
Lotus japonicus	Lj2g3v1091860.2	TCP
Lotus japonicus	Lj2g3v1105370.1	MIKC
Lotus japonicus	Lj2g3v1168860.1	C2H2
Lotus japonicus	Lj2g3v1171110.1	RAV
Lotus japonicus	Lj2g3v1172440.1	NAC
Lotus japonicus	Lj2g3v1172460.1	bHLH
Lotus japonicus	Lj2g3v1193050.1	bHLH
Lotus japonicus	Lj2g3v1195240.1	ARF
Lotus japonicus	Lj2g3v1195310.1	GRAS
Lotus japonicus	Lj2g3v1199890.1	bZIP
Lotus japonicus	Lj2g3v1200030.1	bHLH
Lotus japonicus	Lj2g3v1228810.1	SBP
Lotus japonicus	Lj2g3v1254030.1	C2H2
Lotus japonicus	Lj2g3v1277260.2	WRKY
Lotus japonicus	Lj2g3v1277610.1	NAC
Lotus japonicus	Lj2g3v1277700.1	Dof
Lotus japonicus	Lj2g3v1277750.1	G2-like
Lotus japonicus	Lj2g3v1277940.1	ZF-HD
Lotus japonicus	Lj2g3v1278950.1	bHLH
Lotus japonicus	Lj2g3v1278970.1	NAC
Lotus japonicus	Lj2g3v1293180.1	TCP
Lotus japonicus	Lj2g3v1326410.2	MYB
Lotus japonicus	Lj2g3v1327450.1	HD-ZIP
Lotus japonicus	Lj2g3v1338880.1	AP2
Lotus japonicus	Lj2g3v1338890.1	AP2
Lotus japonicus	Lj2g3v1349130.1	HD-ZIP
Lotus japonicus	Lj2g3v1351570.1	bHLH
Lotus japonicus	Lj2g3v1364760.1	MYB_related
Lotus japonicus	Lj2g3v1369250.1	C2H2
Lotus japonicus	Lj2g3v1414970.1	YABBY
Lotus japonicus	Lj2g3v1415210.1	TALE
Lotus japonicus	Lj2g3v1436910.1	LBD
Lotus japonicus	Lj2g3v1437080.1	ERF
Lotus japonicus	Lj2g3v1439670.1	ZF-HD
Lotus japonicus	Lj2g3v1450690.1	MIKC
Lotus japonicus	Lj2g3v1451710.1	bHLH
Lotus japonicus	Lj2g3v1455120.1	AP2
Lotus japonicus	Lj2g3v1467850.1	MIKC
Lotus japonicus	Lj2g3v1468080.2	bHLH
Lotus japonicus	Lj2g3v1468530.1	bHLH
Lotus japonicus	Lj2g3v1471910.1	bHLH
Lotus japonicus	Lj2g3v1495100.1	MYB
Lotus japonicus	Lj2g3v1509440.2	G2-like
Lotus japonicus	Lj2g3v1509550.1	HD-ZIP
Lotus japonicus	Lj2g3v1510620.1	bZIP
Lotus japonicus	Lj2g3v1534080.1	MYB_related
Lotus japonicus	Lj2g3v1534090.1	MYB_related
Lotus japonicus	Lj2g3v1536360.1	G2-like
Lotus japonicus	Lj2g3v1537380.1	GRF
Lotus japonicus	Lj2g3v1550000.1	Trihelix
Lotus japonicus	Lj2g3v1550200.1	BES1
Lotus japonicus	Lj2g3v1573090.1	FAR1
Lotus japonicus	Lj2g3v1623180.1	Nin-like
Lotus japonicus	Lj2g3v1644350.1	C2H2
Lotus japonicus	Lj2g3v1670890.1	bZIP
Lotus japonicus	Lj2g3v1695340.1	WOX
Lotus japonicus	Lj2g3v1705430.1	C3H
Lotus japonicus	Lj2g3v1717640.2	DBB
Lotus japonicus	Lj2g3v1728900.1	SRS
Lotus japonicus	Lj2g3v1744980.1	MYB_related
Lotus japonicus	Lj2g3v1757070.1	ZF-HD
Lotus japonicus	Lj2g3v1757260.1	GATA
Lotus japonicus	Lj2g3v1779750.1	C2H2
Lotus japonicus	Lj2g3v1779790.1	GRAS
Lotus japonicus	Lj2g3v1803080.1	BES1
Lotus japonicus	Lj2g3v1828460.1	TALE
Lotus japonicus	Lj2g3v1834030.1	LBD
Lotus japonicus	Lj2g3v1863470.1	HD-ZIP
Lotus japonicus	Lj2g3v1863520.1	HSF
Lotus japonicus	Lj2g3v1879750.1	bHLH
Lotus japonicus	Lj2g3v1890900.1	MYB
Lotus japonicus	Lj2g3v1890910.1	bHLH
Lotus japonicus	Lj2g3v1890940.2	CPP
Lotus japonicus	Lj2g3v1891000.1	AP2
Lotus japonicus	Lj2g3v1892040.1	ERF
Lotus japonicus	Lj2g3v1915610.1	MYB
Lotus japonicus	Lj2g3v1965100.1	LBD
Lotus japonicus	Lj2g3v1965110.1	LBD
Lotus japonicus	Lj2g3v1968410.1	GRAS
Lotus japonicus	Lj2g3v1968560.2	MYB_related
Lotus japonicus	Lj2g3v1984020.1	HD-ZIP
Lotus japonicus	Lj2g3v1984450.1	bHLH
Lotus japonicus	Lj2g3v1984550.2	bHLH
Lotus japonicus	Lj2g3v1984620.1	bHLH
Lotus japonicus	Lj2g3v1984740.1	C2H2
Lotus japonicus	Lj2g3v1985010.2	LSD
Lotus japonicus	Lj2g3v1985040.1	NAC
Lotus japonicus	Lj2g3v1985390.1	ARR-B
Lotus japonicus	Lj2g3v1988760.1	SRS
Lotus japonicus	Lj2g3v1989050.1	GATA
Lotus japonicus	Lj2g3v1989190.1	ERF
Lotus japonicus	Lj2g3v1989210.1	ERF
Lotus japonicus	Lj2g3v1989250.1	HD-ZIP
Lotus japonicus	Lj2g3v2000320.1	ERF
Lotus japonicus	Lj2g3v2001830.1	C2H2
Lotus japonicus	Lj2g3v2003070.1	TALE
Lotus japonicus	Lj2g3v2017420.1	HSF
Lotus japonicus	Lj2g3v2029950.1	C2H2
Lotus japonicus	Lj2g3v2039960.1	TALE
Lotus japonicus	Lj2g3v2051180.1	MYB
Lotus japonicus	Lj2g3v2087840.1	ERF
Lotus japonicus	Lj2g3v2087990.1	NF-YB
Lotus japonicus	Lj2g3v2088080.1	WRKY
Lotus japonicus	Lj2g3v2088140.1	MYB_related
Lotus japonicus	Lj2g3v2089740.1	GRAS
Lotus japonicus	Lj2g3v2113110.1	ERF
Lotus japonicus	Lj2g3v2114130.1	ERF
Lotus japonicus	Lj2g3v2197640.1	NAC
Lotus japonicus	Lj2g3v2221850.1	CO-like
Lotus japonicus	Lj2g3v2234090.1	C2H2
Lotus japonicus	Lj2g3v2276480.2	C3H
Lotus japonicus	Lj2g3v2314850.1	WRKY
Lotus japonicus	Lj2g3v2364690.1	WRKY
Lotus japonicus	Lj2g3v2365800.1	WRKY
Lotus japonicus	Lj2g3v2412470.2	LBD
Lotus japonicus	Lj2g3v2426070.1	bZIP
Lotus japonicus	Lj2g3v2437100.1	B3
Lotus japonicus	Lj2g3v2447140.1	ERF
Lotus japonicus	Lj2g3v2449260.1	B3
Lotus japonicus	Lj2g3v2475530.1	ARF
Lotus japonicus	Lj2g3v2510050.1	MYB_related
Lotus japonicus	Lj2g3v2535460.1	G2-like
Lotus japonicus	Lj2g3v2536470.1	C2H2
Lotus japonicus	Lj2g3v2556910.1	MYB
Lotus japonicus	Lj2g3v2573410.1	MYB
Lotus japonicus	Lj2g3v2702340.1	WOX
Lotus japonicus	Lj2g3v2736610.1	M-type
Lotus japonicus	Lj2g3v2748860.1	C3H
Lotus japonicus	Lj2g3v2771140.1	bHLH
Lotus japonicus	Lj2g3v2771150.1	MYB
Lotus japonicus	Lj2g3v2772290.1	NAC
Lotus japonicus	Lj2g3v2794420.1	LBD
Lotus japonicus	Lj2g3v2807730.1	LBD
Lotus japonicus	Lj2g3v2827780.1	LBD
Lotus japonicus	Lj2g3v2843700.1	LBD
Lotus japonicus	Lj2g3v2877180.1	ERF
Lotus japonicus	Lj2g3v2877210.1	C3H
Lotus japonicus	Lj2g3v2877220.1	C3H
Lotus japonicus	Lj2g3v2900220.1	TALE
Lotus japonicus	Lj2g3v2902380.1	ERF
Lotus japonicus	Lj2g3v2985920.1	EIL
Lotus japonicus	Lj2g3v3019660.1	HSF
Lotus japonicus	Lj2g3v3034020.1	B3
Lotus japonicus	Lj2g3v3044220.1	SRS
Lotus japonicus	Lj2g3v3055290.3	HB-other
Lotus japonicus	Lj2g3v3058520.1	LBD
Lotus japonicus	Lj2g3v3069800.1	ARF
Lotus japonicus	Lj2g3v3084320.2	NAC
Lotus japonicus	Lj2g3v3188470.1	WRKY
Lotus japonicus	Lj2g3v3209730.1	ERF
Lotus japonicus	Lj2g3v3246860.1	WRKY
Lotus japonicus	Lj2g3v3246890.1	GRAS
Lotus japonicus	Lj2g3v3249980.1	SBP
Lotus japonicus	Lj2g3v3291390.1	NF-YB
Lotus japonicus	Lj2g3v3336090.1	NF-YA
Lotus japonicus	Lj2g3v3337320.1	SAP
Lotus japonicus	Lj2g3v3338900.1	GRAS
Lotus japonicus	Lj2g3v3338910.3	WRKY
Lotus japonicus	Lj2g3v3413360.1	FAR1
Lotus japonicus	Lj3g3v0012350.1	WRKY
Lotus japonicus	Lj3g3v0014460.1	C2H2
Lotus japonicus	Lj3g3v0014470.1	ERF
Lotus japonicus	Lj3g3v0028570.1	bHLH
Lotus japonicus	Lj3g3v0028580.1	bHLH
Lotus japonicus	Lj3g3v0030630.1	bHLH
Lotus japonicus	Lj3g3v0075780.1	C3H
Lotus japonicus	Lj3g3v0129400.1	SRS
Lotus japonicus	Lj3g3v0201890.1	NF-YC
Lotus japonicus	Lj3g3v0247270.1	HD-ZIP
Lotus japonicus	Lj3g3v0273570.1	ERF
Lotus japonicus	Lj3g3v0277880.1	MYB_related
Lotus japonicus	Lj3g3v0290430.1	bHLH
Lotus japonicus	Lj3g3v0290550.1	Dof
Lotus japonicus	Lj3g3v0312140.2	LBD
Lotus japonicus	Lj3g3v0323350.1	MYB
Lotus japonicus	Lj3g3v0323560.1	MYB_related
Lotus japonicus	Lj3g3v0338970.3	NF-YA
Lotus japonicus	Lj3g3v0339060.2	Nin-like
Lotus japonicus	Lj3g3v0339230.1	MYB_related
Lotus japonicus	Lj3g3v0370510.2	bZIP
Lotus japonicus	Lj3g3v0381570.1	DBB
Lotus japonicus	Lj3g3v0392820.3	C3H
Lotus japonicus	Lj3g3v0397200.1	LBD
Lotus japonicus	Lj3g3v0397240.1	NAC
Lotus japonicus	Lj3g3v0409500.1	M-type
Lotus japonicus	Lj3g3v0419510.1	WRKY
Lotus japonicus	Lj3g3v0423730.1	bHLH
Lotus japonicus	Lj3g3v0428760.1	TCP
Lotus japonicus	Lj3g3v0428880.1	HB-other
Lotus japonicus	Lj3g3v0429100.1	NAC
Lotus japonicus	Lj3g3v0429220.1	ERF
Lotus japonicus	Lj3g3v0429470.1	SBP
Lotus japonicus	Lj3g3v0459900.1	WRKY
Lotus japonicus	Lj3g3v0463690.1	HD-ZIP
Lotus japonicus	Lj3g3v0478050.1	bHLH
Lotus japonicus	Lj3g3v0489500.1	C3H
Lotus japonicus	Lj3g3v0499510.1	SBP
Lotus japonicus	Lj3g3v0509780.1	ERF
Lotus japonicus	Lj3g3v0515110.1	HD-ZIP
Lotus japonicus	Lj3g3v0548550.1	ERF
Lotus japonicus	Lj3g3v0592190.1	WRKY
Lotus japonicus	Lj3g3v0667930.1	NAC
Lotus japonicus	Lj3g3v0668970.1	NAC
Lotus japonicus	Lj3g3v0681710.1	MYB
Lotus japonicus	Lj3g3v0683880.1	NZZ/SPL
Lotus japonicus	Lj3g3v0697060.1	NF-YC
Lotus japonicus	Lj3g3v0719980.2	ERF
Lotus japonicus	Lj3g3v0766120.2	SRS
Lotus japonicus	Lj3g3v0786220.1	MYB_related
Lotus japonicus	Lj3g3v0797400.1	EIL
Lotus japonicus	Lj3g3v0797480.1	bZIP
Lotus japonicus	Lj3g3v0821290.1	GRAS
Lotus japonicus	Lj3g3v0821300.1	GRAS
Lotus japonicus	Lj3g3v0839400.1	MYB
Lotus japonicus	Lj3g3v0850570.1	C3H
Lotus japonicus	Lj3g3v0850590.1	C3H
Lotus japonicus	Lj3g3v0870610.1	bHLH
Lotus japonicus	Lj3g3v0927080.1	HD-ZIP
Lotus japonicus	Lj3g3v0938200.1	NAC
Lotus japonicus	Lj3g3v0948220.1	MYB
Lotus japonicus	Lj3g3v0948270.2	G2-like
Lotus japonicus	Lj3g3v0962150.1	MYB
Lotus japonicus	Lj3g3v0965510.1	NAC
Lotus japonicus	Lj3g3v0966230.1	NAC
Lotus japonicus	Lj3g3v1014340.1	NAC
Lotus japonicus	Lj3g3v1059090.1	ARF
Lotus japonicus	Lj3g3v1074990.2	HD-ZIP
Lotus japonicus	Lj3g3v1075070.1	ARF
Lotus japonicus	Lj3g3v1075120.1	GATA
Lotus japonicus	Lj3g3v1113460.1	bHLH
Lotus japonicus	Lj3g3v1113540.1	C2H2
Lotus japonicus	Lj3g3v1113580.1	C2H2
Lotus japonicus	Lj3g3v1145960.1	NAC
Lotus japonicus	Lj3g3v1159150.1	C2H2
Lotus japonicus	Lj3g3v1170190.1	bZIP
Lotus japonicus	Lj3g3v1171240.1	bZIP
Lotus japonicus	Lj3g3v1338000.2	HD-ZIP
Lotus japonicus	Lj3g3v1341620.1	bHLH
Lotus japonicus	Lj3g3v1381520.1	S1Fa-like
Lotus japonicus	Lj3g3v1393570.1	WRKY
Lotus japonicus	Lj3g3v1427070.1	B3
Lotus japonicus	Lj3g3v1438160.1	C2H2
Lotus japonicus	Lj3g3v1475860.1	YABBY
Lotus japonicus	Lj3g3v1486970.1	GRAS
Lotus japonicus	Lj3g3v1545570.1	bHLH
Lotus japonicus	Lj3g3v1631860.1	MYB
Lotus japonicus	Lj3g3v1631870.1	MYB
Lotus japonicus	Lj3g3v1662450.2	B3
Lotus japonicus	Lj3g3v1663540.1	bHLH
Lotus japonicus	Lj3g3v1664580.1	GRAS
Lotus japonicus	Lj3g3v1666020.1	B3
Lotus japonicus	Lj3g3v1706700.1	C2H2
Lotus japonicus	Lj3g3v1717780.2	bHLH
Lotus japonicus	Lj3g3v1729110.1	EIL
Lotus japonicus	Lj3g3v1739270.1	bZIP
Lotus japonicus	Lj3g3v1789100.1	C2H2
Lotus japonicus	Lj3g3v1820800.3	bHLH
Lotus japonicus	Lj3g3v1855350.1	MYB
Lotus japonicus	Lj3g3v1906610.1	bZIP
Lotus japonicus	Lj3g3v1953520.2	FAR1
Lotus japonicus	Lj3g3v1981270.1	MIKC
Lotus japonicus	Lj3g3v2004940.1	LSD
Lotus japonicus	Lj3g3v2057510.1	GATA
Lotus japonicus	Lj3g3v2060630.2	AP2
Lotus japonicus	Lj3g3v2098150.1	WRKY
Lotus japonicus	Lj3g3v2170490.1	C2H2
Lotus japonicus	Lj3g3v2309890.1	LBD
Lotus japonicus	Lj3g3v2310050.1	Dof
Lotus japonicus	Lj3g3v2315340.1	ERF
Lotus japonicus	Lj3g3v2315420.2	GATA
Lotus japonicus	Lj3g3v2315460.1	B3
Lotus japonicus	Lj3g3v2385360.1	bZIP
Lotus japonicus	Lj3g3v2427550.1	WRKY
Lotus japonicus	Lj3g3v2454420.1	ERF
Lotus japonicus	Lj3g3v2466510.1	ARF
Lotus japonicus	Lj3g3v2477690.2	Dof
Lotus japonicus	Lj3g3v2517670.1	bHLH
Lotus japonicus	Lj3g3v2518940.3	MYB_related
Lotus japonicus	Lj3g3v2520080.1	B3
Lotus japonicus	Lj3g3v2575860.1	ERF
Lotus japonicus	Lj3g3v2576170.1	Trihelix
Lotus japonicus	Lj3g3v2576220.1	C3H
Lotus japonicus	Lj3g3v2576350.1	B3
Lotus japonicus	Lj3g3v2579340.1	GRAS
Lotus japonicus	Lj3g3v2591390.1	GRF
Lotus japonicus	Lj3g3v2612440.1	AP2
Lotus japonicus	Lj3g3v2612450.1	AP2
Lotus japonicus	Lj3g3v2634550.1	MYB_related
Lotus japonicus	Lj3g3v2657800.1	NF-YA
Lotus japonicus	Lj3g3v2720020.1	bHLH
Lotus japonicus	Lj3g3v2723650.1	GRF
Lotus japonicus	Lj3g3v2737540.1	B3
Lotus japonicus	Lj3g3v2745060.1	MYB
Lotus japonicus	Lj3g3v2809830.1	SBP
Lotus japonicus	Lj3g3v2812210.2	G2-like
Lotus japonicus	Lj3g3v2823270.1	NAC
Lotus japonicus	Lj3g3v2835370.1	C2H2
Lotus japonicus	Lj3g3v2838540.1	bZIP
Lotus japonicus	Lj3g3v2838560.1	TCP
Lotus japonicus	Lj3g3v2848980.1	bHLH
Lotus japonicus	Lj3g3v2886960.1	MYB
Lotus japonicus	Lj3g3v2887010.1	MYB
Lotus japonicus	Lj3g3v2887030.2	MYB
Lotus japonicus	Lj3g3v2901830.1	MYB_related
Lotus japonicus	Lj3g3v2921060.1	WRKY
Lotus japonicus	Lj3g3v2924230.1	TCP
Lotus japonicus	Lj3g3v2926340.2	YABBY
Lotus japonicus	Lj3g3v2938490.2	TALE
Lotus japonicus	Lj3g3v2949670.1	E2F/DP
Lotus japonicus	Lj3g3v2994480.1	NF-YB
Lotus japonicus	Lj3g3v2994560.1	bZIP
Lotus japonicus	Lj3g3v2995580.1	C2H2
Lotus japonicus	Lj3g3v3033150.1	C2H2
Lotus japonicus	Lj3g3v3033250.2	bHLH
Lotus japonicus	Lj3g3v3082350.1	TALE
Lotus japonicus	Lj3g3v3085460.1	ARF
Lotus japonicus	Lj3g3v3085530.1	HD-ZIP
Lotus japonicus	Lj3g3v3085960.3	C3H
Lotus japonicus	Lj3g3v3086110.1	NF-YC
Lotus japonicus	Lj3g3v3107620.2	AP2
Lotus japonicus	Lj3g3v3154030.1	HB-other
Lotus japonicus	Lj3g3v3155130.1	MYB_related
Lotus japonicus	Lj3g3v3166200.1	C2H2
Lotus japonicus	Lj3g3v3188580.4	WOX
Lotus japonicus	Lj3g3v3189700.1	Dof
Lotus japonicus	Lj3g3v3211120.1	GRAS
Lotus japonicus	Lj3g3v3211130.1	GRAS
Lotus japonicus	Lj3g3v3212150.1	GRAS
Lotus japonicus	Lj3g3v3213190.1	GRAS
Lotus japonicus	Lj3g3v3214340.1	G2-like
Lotus japonicus	Lj3g3v3235380.1	G2-like
Lotus japonicus	Lj3g3v3235440.1	C2H2
Lotus japonicus	Lj3g3v3245260.1	AP2
Lotus japonicus	Lj3g3v3248370.1	bHLH
Lotus japonicus	Lj3g3v3315950.1	B3
Lotus japonicus	Lj3g3v3336070.2	Nin-like
Lotus japonicus	Lj3g3v3336240.2	B3
Lotus japonicus	Lj3g3v3336250.1	B3
Lotus japonicus	Lj3g3v3336270.1	B3
Lotus japonicus	Lj3g3v3360870.1	bHLH
Lotus japonicus	Lj3g3v3374620.1	bZIP
Lotus japonicus	Lj3g3v3386580.1	GATA
Lotus japonicus	Lj3g3v3406920.1	bZIP
Lotus japonicus	Lj3g3v3440330.2	bZIP
Lotus japonicus	Lj3g3v3465520.1	MYB
Lotus japonicus	Lj3g3v3530640.1	bHLH
Lotus japonicus	Lj3g3v3556020.1	NAC
Lotus japonicus	Lj3g3v3557030.1	GRAS
Lotus japonicus	Lj3g3v3579320.1	GRAS
Lotus japonicus	Lj3g3v3639420.1	C3H
Lotus japonicus	Lj3g3v3639490.1	MYB
Lotus japonicus	Lj3g3v3639750.1	GRAS
Lotus japonicus	Lj3g3v3639790.1	GRF
Lotus japonicus	Lj3g3v3666580.1	M-type
Lotus japonicus	Lj3g3v3701240.1	Trihelix
Lotus japonicus	Lj3g3v3737720.1	MIKC
Lotus japonicus	Lj3g3v3747740.1	NAC
Lotus japonicus	Lj3g3v3752130.1	NAC
Lotus japonicus	Lj3g3v3752200.1	ERF
Lotus japonicus	Lj3g3v3754390.2	bHLH
Lotus japonicus	Lj4g3v0037580.1	NAC
Lotus japonicus	Lj4g3v0070730.1	FAR1
Lotus japonicus	Lj4g3v0070880.1	FAR1
Lotus japonicus	Lj4g3v0109410.1	NF-YB
Lotus japonicus	Lj4g3v0119630.1	FAR1
Lotus japonicus	Lj4g3v0119780.1	GRAS
Lotus japonicus	Lj4g3v0120440.1	FAR1
Lotus japonicus	Lj4g3v0133580.1	TALE
Lotus japonicus	Lj4g3v0166390.1	C3H
Lotus japonicus	Lj4g3v0189910.1	bHLH
Lotus japonicus	Lj4g3v0190020.1	Dof
Lotus japonicus	Lj4g3v0216600.1	C3H
Lotus japonicus	Lj4g3v0216670.1	MYB
Lotus japonicus	Lj4g3v0281170.2	G2-like
Lotus japonicus	Lj4g3v0281180.1	WRKY
Lotus japonicus	Lj4g3v0335840.1	bZIP
Lotus japonicus	Lj4g3v0336770.1	B3
Lotus japonicus	Lj4g3v0336820.1	NAC
Lotus japonicus	Lj4g3v0341140.1	CAMTA
Lotus japonicus	Lj4g3v0385780.1	MIKC
Lotus japonicus	Lj4g3v0386050.1	GATA
Lotus japonicus	Lj4g3v0386210.2	C2H2
Lotus japonicus	Lj4g3v0387230.2	C2H2
Lotus japonicus	Lj4g3v0388240.1	C2H2
Lotus japonicus	Lj4g3v0450470.1	Dof
Lotus japonicus	Lj4g3v0451060.1	bHLH
Lotus japonicus	Lj4g3v0451130.1	HSF
Lotus japonicus	Lj4g3v0451190.1	LSD
Lotus japonicus	Lj4g3v0462790.1	Dof
Lotus japonicus	Lj4g3v0473650.1	HB-other
Lotus japonicus	Lj4g3v0486310.1	VOZ
Lotus japonicus	Lj4g3v0506920.1	bHLH
Lotus japonicus	Lj4g3v0571920.1	G2-like
Lotus japonicus	Lj4g3v0619920.1	bZIP
Lotus japonicus	Lj4g3v0620080.1	bHLH
Lotus japonicus	Lj4g3v0620100.1	bHLH
Lotus japonicus	Lj4g3v0620710.1	FAR1
Lotus japonicus	Lj4g3v0633410.1	HD-ZIP
Lotus japonicus	Lj4g3v0654370.1	FAR1
Lotus japonicus	Lj4g3v0654660.1	bHLH
Lotus japonicus	Lj4g3v0668200.1	LBD
Lotus japonicus	Lj4g3v0668260.1	ARR-B
Lotus japonicus	Lj4g3v0679870.1	C2H2
Lotus japonicus	Lj4g3v0696590.1	MYB_related
Lotus japonicus	Lj4g3v0708640.1	AP2
Lotus japonicus	Lj4g3v0756940.1	MYB_related
Lotus japonicus	Lj4g3v0768520.1	LBD
Lotus japonicus	Lj4g3v0805590.1	MYB
Lotus japonicus	Lj4g3v0819990.1	WRKY
Lotus japonicus	Lj4g3v0911380.1	TALE
Lotus japonicus	Lj4g3v0934560.4	bZIP
Lotus japonicus	Lj4g3v0934570.1	GRAS
Lotus japonicus	Lj4g3v0937730.1	C2H2
Lotus japonicus	Lj4g3v0962260.1	ZF-HD
Lotus japonicus	Lj4g3v0973380.1	MYB_related
Lotus japonicus	Lj4g3v1000010.1	MIKC
Lotus japonicus	Lj4g3v1010080.1	GATA
Lotus japonicus	Lj4g3v1034210.1	B3
Lotus japonicus	Lj4g3v1062140.1	C2H2
Lotus japonicus	Lj4g3v1073610.2	bZIP
Lotus japonicus	Lj4g3v1107610.1	C3H
Lotus japonicus	Lj4g3v1140670.1	NAC
Lotus japonicus	Lj4g3v1154490.2	ARR-B
Lotus japonicus	Lj4g3v1218330.2	HD-ZIP
Lotus japonicus	Lj4g3v1221570.1	ERF
Lotus japonicus	Lj4g3v1223630.1	MYB_related
Lotus japonicus	Lj4g3v1223730.1	ERF
Lotus japonicus	Lj4g3v1259070.1	C2H2
Lotus japonicus	Lj4g3v1317380.1	MYB
Lotus japonicus	Lj4g3v1327620.1	MIKC
Lotus japonicus	Lj4g3v1327800.1	TCP
Lotus japonicus	Lj4g3v1330190.1	B3
Lotus japonicus	Lj4g3v1333590.1	ERF
Lotus japonicus	Lj4g3v1333610.1	ERF
Lotus japonicus	Lj4g3v1334860.1	ERF
Lotus japonicus	Lj4g3v1335440.1	M-type
Lotus japonicus	Lj4g3v1335600.1	GRAS
Lotus japonicus	Lj4g3v1389110.1	GRAS
Lotus japonicus	Lj4g3v1389250.2	C3H
Lotus japonicus	Lj4g3v1399990.1	SAP
Lotus japonicus	Lj4g3v1440760.1	MYB
Lotus japonicus	Lj4g3v1450980.1	LBD
Lotus japonicus	Lj4g3v1561700.1	E2F/DP
Lotus japonicus	Lj4g3v1585870.1	MYB_related
Lotus japonicus	Lj4g3v1598230.1	bHLH
Lotus japonicus	Lj4g3v1600420.1	LBD
Lotus japonicus	Lj4g3v1614670.1	HD-ZIP
Lotus japonicus	Lj4g3v1630970.1	MYB
Lotus japonicus	Lj4g3v1635580.1	Dof
Lotus japonicus	Lj4g3v1645600.1	M-type
Lotus japonicus	Lj4g3v1683330.1	C2H2
Lotus japonicus	Lj4g3v1684340.1	C2H2
Lotus japonicus	Lj4g3v1719700.1	C2H2
Lotus japonicus	Lj4g3v1721910.1	TCP
Lotus japonicus	Lj4g3v1725040.1	SBP
Lotus japonicus	Lj4g3v1726060.1	WOX
Lotus japonicus	Lj4g3v1736080.1	MIKC
Lotus japonicus	Lj4g3v1736110.1	MIKC
Lotus japonicus	Lj4g3v1736210.1	Dof
Lotus japonicus	Lj4g3v1770570.1	ERF
Lotus japonicus	Lj4g3v1774670.1	NF-YB
Lotus japonicus	Lj4g3v1787030.1	TCP
Lotus japonicus	Lj4g3v1802450.2	G2-like
Lotus japonicus	Lj4g3v1865750.1	C3H
Lotus japonicus	Lj4g3v1876790.1	C3H
Lotus japonicus	Lj4g3v1880850.1	YABBY
Lotus japonicus	Lj4g3v1983530.1	WRKY
Lotus japonicus	Lj4g3v2046140.1	CO-like
Lotus japonicus	Lj4g3v2093600.1	C2H2
Lotus japonicus	Lj4g3v2120330.2	AP2
Lotus japonicus	Lj4g3v2120630.1	FAR1
Lotus japonicus	Lj4g3v2137100.1	HB-PHD
Lotus japonicus	Lj4g3v2139210.1	GRAS
Lotus japonicus	Lj4g3v2140040.1	WRKY
Lotus japonicus	Lj4g3v2140210.1	HD-ZIP
Lotus japonicus	Lj4g3v2140320.1	GATA
Lotus japonicus	Lj4g3v2151420.1	C3H
Lotus japonicus	Lj4g3v2179250.1	NF-YA
Lotus japonicus	Lj4g3v2180390.1	GRF
Lotus japonicus	Lj4g3v2191500.1	B3
Lotus japonicus	Lj4g3v2192550.1	B3
Lotus japonicus	Lj4g3v2214780.1	ERF
Lotus japonicus	Lj4g3v2214800.1	ARF
Lotus japonicus	Lj4g3v2249130.2	SBP
Lotus japonicus	Lj4g3v2263940.2	WRKY
Lotus japonicus	Lj4g3v2282940.1	MYB
Lotus japonicus	Lj4g3v2286050.2	G2-like
Lotus japonicus	Lj4g3v2290260.1	ERF
Lotus japonicus	Lj4g3v2312400.1	Trihelix
Lotus japonicus	Lj4g3v2313490.1	ZF-HD
Lotus japonicus	Lj4g3v2313500.2	C2H2
Lotus japonicus	Lj4g3v2365210.1	NF-YB
Lotus japonicus	Lj4g3v2367360.1	MYB_related
Lotus japonicus	Lj4g3v2369420.1	C3H
Lotus japonicus	Lj4g3v2369440.1	ERF
Lotus japonicus	Lj4g3v2376270.1	Trihelix
Lotus japonicus	Lj4g3v2400600.1	M-type
Lotus japonicus	Lj4g3v2401010.1	C2H2
Lotus japonicus	Lj4g3v2401030.1	BBR-BPC
Lotus japonicus	Lj4g3v2409510.2	C2H2
Lotus japonicus	Lj4g3v2436020.1	GRAS
Lotus japonicus	Lj4g3v2468440.3	TCP
Lotus japonicus	Lj4g3v2501680.1	M-type
Lotus japonicus	Lj4g3v2573590.1	CAMTA
Lotus japonicus	Lj4g3v2573630.2	MIKC
Lotus japonicus	Lj4g3v2604210.1	B3
Lotus japonicus	Lj4g3v2604280.1	ERF
Lotus japonicus	Lj4g3v2604580.1	Dof
Lotus japonicus	Lj4g3v2604770.2	G2-like
Lotus japonicus	Lj4g3v2616130.1	WRKY
Lotus japonicus	Lj4g3v2618490.2	HSF
Lotus japonicus	Lj4g3v2628690.1	MIKC
Lotus japonicus	Lj4g3v2665270.1	HD-ZIP
Lotus japonicus	Lj4g3v2690710.1	bZIP
Lotus japonicus	Lj4g3v2691870.1	MYB
Lotus japonicus	Lj4g3v2775600.1	ERF
Lotus japonicus	Lj4g3v2785750.1	WRKY
Lotus japonicus	Lj4g3v2799410.1	NF-YB
Lotus japonicus	Lj4g3v2820120.1	EIL
Lotus japonicus	Lj4g3v2820190.1	ERF
Lotus japonicus	Lj4g3v2825520.1	NF-YB
Lotus japonicus	Lj4g3v2827860.1	NAC
Lotus japonicus	Lj4g3v2859520.1	MYB
Lotus japonicus	Lj4g3v2871880.1	ERF
Lotus japonicus	Lj4g3v2871910.1	Trihelix
Lotus japonicus	Lj4g3v2881950.2	ARF
Lotus japonicus	Lj4g3v2882120.1	bHLH
Lotus japonicus	Lj4g3v2882160.1	BBR-BPC
Lotus japonicus	Lj4g3v2882190.1	NAC
Lotus japonicus	Lj4g3v2916450.2	SBP
Lotus japonicus	Lj4g3v2963430.1	bHLH
Lotus japonicus	Lj4g3v2976880.1	TALE
Lotus japonicus	Lj4g3v2989050.1	MYB
Lotus japonicus	Lj4g3v2990170.1	WRKY
Lotus japonicus	Lj4g3v3002550.1	ERF
Lotus japonicus	Lj4g3v3002710.1	WRKY
Lotus japonicus	Lj4g3v3016310.1	MYB_related
Lotus japonicus	Lj4g3v3030590.1	C3H
Lotus japonicus	Lj4g3v3031680.2	NAC
Lotus japonicus	Lj4g3v3055130.1	ERF
Lotus japonicus	Lj4g3v3061530.1	CPP
Lotus japonicus	Lj4g3v3099260.1	CO-like
Lotus japonicus	Lj4g3v3113240.1	ARR-B
Lotus japonicus	Lj5g3v0035460.1	M-type
Lotus japonicus	Lj5g3v0065670.1	MYB
Lotus japonicus	Lj5g3v0069820.1	G2-like
Lotus japonicus	Lj5g3v0104840.1	MYB_related
Lotus japonicus	Lj5g3v0122180.1	bZIP
Lotus japonicus	Lj5g3v0155490.1	SRS
Lotus japonicus	Lj5g3v0165540.1	DBB
Lotus japonicus	Lj5g3v0296120.1	MYB
Lotus japonicus	Lj5g3v0308670.1	C2H2
Lotus japonicus	Lj5g3v0308790.1	bHLH
Lotus japonicus	Lj5g3v0324520.1	GRF
Lotus japonicus	Lj5g3v0335560.1	bHLH
Lotus japonicus	Lj5g3v0404820.1	GATA
Lotus japonicus	Lj5g3v0473570.1	CO-like
Lotus japonicus	Lj5g3v0483800.1	WRKY
Lotus japonicus	Lj5g3v0508090.1	B3
Lotus japonicus	Lj5g3v0523200.1	ARR-B
Lotus japonicus	Lj5g3v0526310.1	ZF-HD
Lotus japonicus	Lj5g3v0526470.1	C2H2
Lotus japonicus	Lj5g3v0539820.1	CPP
Lotus japonicus	Lj5g3v0550200.2	WRKY
Lotus japonicus	Lj5g3v0586630.1	C2H2
Lotus japonicus	Lj5g3v0587880.1	WRKY
Lotus japonicus	Lj5g3v0614880.1	C2H2
Lotus japonicus	Lj5g3v0614980.1	C2H2
Lotus japonicus	Lj5g3v0615930.3	MYB_related
Lotus japonicus	Lj5g3v0616270.1	NF-YB
Lotus japonicus	Lj5g3v0626660.1	S1Fa-like
Lotus japonicus	Lj5g3v0659440.1	TCP
Lotus japonicus	Lj5g3v0659720.1	ARR-B
Lotus japonicus	Lj5g3v0704350.1	Trihelix
Lotus japonicus	Lj5g3v0705390.1	Trihelix
Lotus japonicus	Lj5g3v0712220.1	Trihelix
Lotus japonicus	Lj5g3v0712260.1	ERF
Lotus japonicus	Lj5g3v0769560.1	bZIP
Lotus japonicus	Lj5g3v0816340.1	E2F/DP
Lotus japonicus	Lj5g3v0841080.1	NF-YA
Lotus japonicus	Lj5g3v0889480.1	C2H2
Lotus japonicus	Lj5g3v0900910.1	G2-like
Lotus japonicus	Lj5g3v0921030.1	C3H
Lotus japonicus	Lj5g3v1015320.1	ERF
Lotus japonicus	Lj5g3v1015850.1	WRKY
Lotus japonicus	Lj5g3v1048180.1	C2H2
Lotus japonicus	Lj5g3v1048210.1	C2H2
Lotus japonicus	Lj5g3v1050270.1	LBD
Lotus japonicus	Lj5g3v1050280.1	LBD
Lotus japonicus	Lj5g3v1062530.1	ERF
Lotus japonicus	Lj5g3v1072600.1	ERF
Lotus japonicus	Lj5g3v1093960.1	NAC
Lotus japonicus	Lj5g3v1156330.1	ERF
Lotus japonicus	Lj5g3v1167370.1	ERF
Lotus japonicus	Lj5g3v1177040.1	M-type
Lotus japonicus	Lj5g3v1236780.1	Dof
Lotus japonicus	Lj5g3v1276100.1	C3H
Lotus japonicus	Lj5g3v1412970.2	bHLH
Lotus japonicus	Lj5g3v1412990.2	bZIP
Lotus japonicus	Lj5g3v1428970.1	bHLH
Lotus japonicus	Lj5g3v1473470.1	NF-YC
Lotus japonicus	Lj5g3v1498290.1	B3
Lotus japonicus	Lj5g3v1516750.1	MYB_related
Lotus japonicus	Lj5g3v1531170.1	C3H
Lotus japonicus	Lj5g3v1533330.1	bHLH
Lotus japonicus	Lj5g3v1533360.1	MYB
Lotus japonicus	Lj5g3v1548910.1	SBP
Lotus japonicus	Lj5g3v1562120.1	MYB
Lotus japonicus	Lj5g3v1597270.1	WRKY
Lotus japonicus	Lj5g3v1598410.1	GRAS
Lotus japonicus	Lj5g3v1598420.3	CPP
Lotus japonicus	Lj5g3v1598480.1	bZIP
Lotus japonicus	Lj5g3v1601810.1	MYB
Lotus japonicus	Lj5g3v1602450.1	ERF
Lotus japonicus	Lj5g3v1654150.1	NF-YB
Lotus japonicus	Lj5g3v1665190.1	C3H
Lotus japonicus	Lj5g3v1697360.1	ERF
Lotus japonicus	Lj5g3v1697860.1	G2-like
Lotus japonicus	Lj5g3v1698900.1	C2H2
Lotus japonicus	Lj5g3v1698980.1	NAC
Lotus japonicus	Lj5g3v1770430.1	Trihelix
Lotus japonicus	Lj5g3v1774720.1	G2-like
Lotus japonicus	Lj5g3v1776170.1	RAV
Lotus japonicus	Lj5g3v1788210.1	bHLH
Lotus japonicus	Lj5g3v1793370.1	Trihelix
Lotus japonicus	Lj5g3v1793480.3	C2H2
Lotus japonicus	Lj5g3v1811810.1	GATA
Lotus japonicus	Lj5g3v1812820.1	ARF
Lotus japonicus	Lj5g3v1839400.2	MYB
Lotus japonicus	Lj5g3v1853060.1	LBD
Lotus japonicus	Lj5g3v1853190.1	GRAS
Lotus japonicus	Lj5g3v1853200.1	GRAS
Lotus japonicus	Lj5g3v1853230.1	C2H2
Lotus japonicus	Lj5g3v1854500.2	NAC
Lotus japonicus	Lj5g3v1889390.1	NAC
Lotus japonicus	Lj5g3v1937400.1	ERF
Lotus japonicus	Lj5g3v1949500.1	bZIP
Lotus japonicus	Lj5g3v1949840.1	Trihelix
Lotus japonicus	Lj5g3v1950880.1	Trihelix
Lotus japonicus	Lj5g3v1986510.1	WRKY
Lotus japonicus	Lj5g3v1988660.2	MYB_related
Lotus japonicus	Lj5g3v1988740.1	B3
Lotus japonicus	Lj5g3v1988830.1	GRAS
Lotus japonicus	Lj5g3v1998900.1	EIL
Lotus japonicus	Lj5g3v1999250.2	Nin-like
Lotus japonicus	Lj5g3v2013880.1	MYB
Lotus japonicus	Lj5g3v2017090.2	HD-ZIP
Lotus japonicus	Lj5g3v2028390.1	ERF
Lotus japonicus	Lj5g3v2029540.1	TCP
Lotus japonicus	Lj5g3v2029620.2	MIKC
Lotus japonicus	Lj5g3v2030790.2	bHLH
Lotus japonicus	Lj5g3v2030810.1	bHLH
Lotus japonicus	Lj5g3v2030840.1	bHLH
Lotus japonicus	Lj5g3v2045400.1	HSF
Lotus japonicus	Lj5g3v2045560.1	CPP
Lotus japonicus	Lj5g3v2059610.1	M-type
Lotus japonicus	Lj5g3v2063130.1	M-type
Lotus japonicus	Lj5g3v2099550.1	bHLH
Lotus japonicus	Lj5g3v2099610.1	C2H2
Lotus japonicus	Lj5g3v2099760.1	LBD
Lotus japonicus	Lj5g3v2110850.3	FAR1
Lotus japonicus	Lj5g3v2110900.1	FAR1
Lotus japonicus	Lj5g3v2112070.2	HB-PHD
Lotus japonicus	Lj5g3v2112180.1	bHLH
Lotus japonicus	Lj5g3v2179600.1	C3H
Lotus japonicus	Lj5g3v2182590.1	C2H2
Lotus japonicus	Lj5g3v2193970.1	CO-like
Lotus japonicus	Lj5g3v2217180.1	bZIP
Lotus japonicus	Lj5g3v2237580.1	MYB_related
Lotus japonicus	Lj5g3v2238710.1	TALE
Lotus japonicus	Lj5g3v2238720.1	TALE
Lotus japonicus	Lj5g3v2241010.1	C2H2
Lotus japonicus	Lj5g3v2241390.1	G2-like
Lotus japonicus	Lj5g3v2241450.1	B3
Lotus japonicus	Lj5g3v2242480.1	B3
Lotus japonicus	Lj5g3v2242490.1	B3
Lotus japonicus	Lj5g3v2244610.1	bHLH
Lotus japonicus	Lj5g3v2258260.1	ZF-HD
Lotus japonicus	Lj5g3v2258280.1	ZF-HD
Lotus japonicus	Lj5g3v2258490.1	M-type
Lotus japonicus	Lj5g3v2258590.1	TCP
Lotus japonicus	Lj5g3v2262840.1	YABBY
Lotus japonicus	Lj5g3v2264060.2	WOX
Lotus japonicus	Lj5g3v2264200.1	C2H2
Lotus japonicus	Lj5g3v2297810.1	BES1
Lotus japonicus	Lj5g3v2300300.1	C3H
Lotus japonicus	Lj5g3v2300330.1	RAV
Lotus japonicus	Lj6g3v0029920.1	MYB
Lotus japonicus	Lj6g3v0030190.1	ERF
Lotus japonicus	Lj6g3v0214740.1	MYB_related
Lotus japonicus	Lj6g3v0227250.1	NAC
Lotus japonicus	Lj6g3v0326230.1	bZIP
Lotus japonicus	Lj6g3v0390140.2	MYB_related
Lotus japonicus	Lj6g3v0392190.4	NAC
Lotus japonicus	Lj6g3v0408380.1	M-type
Lotus japonicus	Lj6g3v0412680.1	MYB
Lotus japonicus	Lj6g3v0433880.1	GRAS
Lotus japonicus	Lj6g3v0435130.1	bHLH
Lotus japonicus	Lj6g3v0496230.1	bHLH
Lotus japonicus	Lj6g3v0497350.1	B3
Lotus japonicus	Lj6g3v0521560.1	NF-X1
Lotus japonicus	Lj6g3v0528550.1	CAMTA
Lotus japonicus	Lj6g3v0607190.1	MYB
Lotus japonicus	Lj6g3v0647470.1	NF-YA
Lotus japonicus	Lj6g3v0673230.1	bHLH
Lotus japonicus	Lj6g3v0802140.1	GRAS
Lotus japonicus	Lj6g3v0802160.1	WRKY
Lotus japonicus	Lj6g3v0831440.2	C3H
Lotus japonicus	Lj6g3v0841450.1	ERF
Lotus japonicus	Lj6g3v0854530.1	WRKY
Lotus japonicus	Lj6g3v0869180.1	MYB
Lotus japonicus	Lj6g3v0886420.1	GRAS
Lotus japonicus	Lj6g3v0937020.1	bZIP
Lotus japonicus	Lj6g3v0959410.1	SRS
Lotus japonicus	Lj6g3v0959470.1	GRAS
Lotus japonicus	Lj6g3v1018460.1	C3H
Lotus japonicus	Lj6g3v1038750.1	FAR1
Lotus japonicus	Lj6g3v1048880.1	AP2
Lotus japonicus	Lj6g3v1053520.1	HD-ZIP
Lotus japonicus	Lj6g3v1065670.1	Trihelix
Lotus japonicus	Lj6g3v1078260.1	WRKY
Lotus japonicus	Lj6g3v1078430.1	bHLH
Lotus japonicus	Lj6g3v1078590.2	ARR-B
Lotus japonicus	Lj6g3v1088990.1	TALE
Lotus japonicus	Lj6g3v1201220.1	MYB
Lotus japonicus	Lj6g3v1201340.3	MYB
Lotus japonicus	Lj6g3v1239580.1	bHLH
Lotus japonicus	Lj6g3v1270770.1	GATA
Lotus japonicus	Lj6g3v1300850.1	HD-ZIP
Lotus japonicus	Lj6g3v1333010.2	HB-PHD
Lotus japonicus	Lj6g3v1559270.1	CAMTA
Lotus japonicus	Lj6g3v1584620.1	NF-YB
Lotus japonicus	Lj6g3v1589790.1	WRKY
Lotus japonicus	Lj6g3v1618130.1	MYB_related
Lotus japonicus	Lj6g3v1654310.1	HD-ZIP
Lotus japonicus	Lj6g3v1689520.1	LBD
Lotus japonicus	Lj6g3v1694970.1	G2-like
Lotus japonicus	Lj6g3v1694980.1	G2-like
Lotus japonicus	Lj6g3v1720570.1	Trihelix
Lotus japonicus	Lj6g3v1720580.2	NF-YB
Lotus japonicus	Lj6g3v1752890.1	GRAS
Lotus japonicus	Lj6g3v1812030.1	TALE
Lotus japonicus	Lj6g3v1825300.1	WRKY
Lotus japonicus	Lj6g3v1880140.1	NF-YC
Lotus japonicus	Lj6g3v1880170.1	NF-YC
Lotus japonicus	Lj6g3v1881430.1	bHLH
Lotus japonicus	Lj6g3v1914560.1	GRAS
Lotus japonicus	Lj6g3v1914570.1	GRAS
Lotus japonicus	Lj6g3v1916050.1	SBP
Lotus japonicus	Lj6g3v1931790.1	ERF
Lotus japonicus	Lj6g3v1931800.1	C3H
Lotus japonicus	Lj6g3v1946420.1	TCP
Lotus japonicus	Lj6g3v1950730.1	ARF
Lotus japonicus	Lj6g3v1983320.1	NAC
Lotus japonicus	Lj6g3v1984370.1	ERF
Lotus japonicus	Lj6g3v2006220.1	ERF
Lotus japonicus	Lj6g3v2006230.1	ERF
Lotus japonicus	Lj6g3v2006250.1	WOX
Lotus japonicus	Lj6g3v2006460.2	ARF
Lotus japonicus	Lj6g3v2006500.1	NAC
Lotus japonicus	Lj6g3v2006670.1	HB-other
Lotus japonicus	Lj6g3v2007040.1	ERF
Lotus japonicus	Lj6g3v2007160.1	ERF
Lotus japonicus	Lj6g3v2007290.1	C3H
Lotus japonicus	Lj6g3v2017500.1	Dof
Lotus japonicus	Lj6g3v2019730.1	bHLH
Lotus japonicus	Lj6g3v2043280.1	C3H
Lotus japonicus	Lj6g3v2078010.1	MYB_related
Lotus japonicus	Lj6g3v2080300.2	B3
Lotus japonicus	Lj6g3v2095710.1	MYB
Lotus japonicus	Lj6g3v2132220.1	bHLH
Lotus japonicus	Lj6g3v2168640.1	bHLH
Lotus japonicus	Lj6g3v2171830.1	bHLH
Lotus japonicus	Lj6g3v2218220.1	CAMTA
Lotus japonicus	Lj6g3v2219920.1	NAC
Lotus japonicus	Lj6g3v2255720.1	bZIP
Lotus japonicus	Lj6g3v2274290.1	NAC
Lotus japonicus	Lj6g3v2274940.1	TCP
Lotus japonicus	Lj4g3v1616870.3	STAT
Lupinus angustifolius	Lup000007.1	ERF
Lupinus angustifolius	Lup000039.1	ERF
Lupinus angustifolius	Lup000058.1	B3
Lupinus angustifolius	Lup000074.1	bZIP
Lupinus angustifolius	Lup000081.1	NF-YC
Lupinus angustifolius	Lup000105.1	NAC
Lupinus angustifolius	Lup000126.1	bHLH
Lupinus angustifolius	Lup000148.1	HD-ZIP
Lupinus angustifolius	Lup000149.1	GATA
Lupinus angustifolius	Lup000150.1	ERF
Lupinus angustifolius	Lup000152.1	WRKY
Lupinus angustifolius	Lup000154.1	HB-other
Lupinus angustifolius	Lup000159.1	VOZ
Lupinus angustifolius	Lup000163.1	WOX
Lupinus angustifolius	Lup000164.1	LBD
Lupinus angustifolius	Lup000169.1	bHLH
Lupinus angustifolius	Lup000174.1	WRKY
Lupinus angustifolius	Lup000192.1	WRKY
Lupinus angustifolius	Lup000202.1	bHLH
Lupinus angustifolius	Lup000221.1	WRKY
Lupinus angustifolius	Lup000298.1	TALE
Lupinus angustifolius	Lup000309.2	G2-like
Lupinus angustifolius	Lup000323.1	NF-YA
Lupinus angustifolius	Lup000333.1	MYB
Lupinus angustifolius	Lup000334.1	BES1
Lupinus angustifolius	Lup000400.1	C2H2
Lupinus angustifolius	Lup000461.1	WRKY
Lupinus angustifolius	Lup000462.1	WRKY
Lupinus angustifolius	Lup000488.1	NAC
Lupinus angustifolius	Lup000521.1	GRF
Lupinus angustifolius	Lup000531.1	LBD
Lupinus angustifolius	Lup000539.1	TALE
Lupinus angustifolius	Lup000556.1	HD-ZIP
Lupinus angustifolius	Lup000586.1	bZIP
Lupinus angustifolius	Lup000588.1	G2-like
Lupinus angustifolius	Lup000597.1	C2H2
Lupinus angustifolius	Lup000621.1	MYB_related
Lupinus angustifolius	Lup000626.1	MYB_related
Lupinus angustifolius	Lup000628.1	LBD
Lupinus angustifolius	Lup000646.1	MYB
Lupinus angustifolius	Lup000648.1	MYB
Lupinus angustifolius	Lup000667.1	C3H
Lupinus angustifolius	Lup000669.1	MYB
Lupinus angustifolius	Lup000670.1	MYB
Lupinus angustifolius	Lup000672.1	LBD
Lupinus angustifolius	Lup000674.1	LBD
Lupinus angustifolius	Lup000694.1	ERF
Lupinus angustifolius	Lup000695.1	C3H
Lupinus angustifolius	Lup000731.2	C2H2
Lupinus angustifolius	Lup000735.1	NF-YC
Lupinus angustifolius	Lup000748.1	SRS
Lupinus angustifolius	Lup000749.1	HB-other
Lupinus angustifolius	Lup000767.1	WRKY
Lupinus angustifolius	Lup000804.1	ERF
Lupinus angustifolius	Lup000822.1	NF-YB
Lupinus angustifolius	Lup000823.1	NF-YB
Lupinus angustifolius	Lup000879.1	TALE
Lupinus angustifolius	Lup000898.1	NAC
Lupinus angustifolius	Lup000918.1	HD-ZIP
Lupinus angustifolius	Lup000920.1	ERF
Lupinus angustifolius	Lup000927.1	GATA
Lupinus angustifolius	Lup000946.1	ARR-B
Lupinus angustifolius	Lup000948.1	NAC
Lupinus angustifolius	Lup000950.2	LSD
Lupinus angustifolius	Lup000963.1	HD-ZIP
Lupinus angustifolius	Lup000966.1	MYB
Lupinus angustifolius	Lup000968.1	bZIP
Lupinus angustifolius	Lup000975.1	MYB_related
Lupinus angustifolius	Lup000982.1	LBD
Lupinus angustifolius	Lup001000.1	WRKY
Lupinus angustifolius	Lup001003.1	ERF
Lupinus angustifolius	Lup001004.1	ERF
Lupinus angustifolius	Lup001005.1	CPP
Lupinus angustifolius	Lup001007.1	bHLH
Lupinus angustifolius	Lup001012.1	HSF
Lupinus angustifolius	Lup001014.1	HSF
Lupinus angustifolius	Lup001023.1	LBD
Lupinus angustifolius	Lup001025.1	Dof
Lupinus angustifolius	Lup001034.1	TALE
Lupinus angustifolius	Lup001072.1	MYB
Lupinus angustifolius	Lup001074.1	TALE
Lupinus angustifolius	Lup001075.1	HD-ZIP
Lupinus angustifolius	Lup001076.1	MYB
Lupinus angustifolius	Lup001079.1	bHLH
Lupinus angustifolius	Lup001081.1	AP2
Lupinus angustifolius	Lup001083.1	GRF
Lupinus angustifolius	Lup001086.1	bZIP
Lupinus angustifolius	Lup001110.1	BES1
Lupinus angustifolius	Lup001126.1	NAC
Lupinus angustifolius	Lup001149.1	bHLH
Lupinus angustifolius	Lup001154.1	C2H2
Lupinus angustifolius	Lup001184.1	C3H
Lupinus angustifolius	Lup001202.1	ERF
Lupinus angustifolius	Lup001212.1	HSF
Lupinus angustifolius	Lup001230.1	C2H2
Lupinus angustifolius	Lup001237.1	G2-like
Lupinus angustifolius	Lup001246.1	CPP
Lupinus angustifolius	Lup001260.1	TALE
Lupinus angustifolius	Lup001265.1	WRKY
Lupinus angustifolius	Lup001305.1	WRKY
Lupinus angustifolius	Lup001309.1	bZIP
Lupinus angustifolius	Lup001325.3	NAC
Lupinus angustifolius	Lup001338.1	YABBY
Lupinus angustifolius	Lup001341.2	WRKY
Lupinus angustifolius	Lup001344.1	MYB
Lupinus angustifolius	Lup001351.1	HD-ZIP
Lupinus angustifolius	Lup001378.1	CO-like
Lupinus angustifolius	Lup001379.1	ZF-HD
Lupinus angustifolius	Lup001381.1	bZIP
Lupinus angustifolius	Lup001397.1	MIKC
Lupinus angustifolius	Lup001409.1	TCP
Lupinus angustifolius	Lup001436.1	MYB
Lupinus angustifolius	Lup001437.1	MYB
Lupinus angustifolius	Lup001448.1	MYB_related
Lupinus angustifolius	Lup001450.1	M-type
Lupinus angustifolius	Lup001451.1	bZIP
Lupinus angustifolius	Lup001455.1	B3
Lupinus angustifolius	Lup001498.1	NAC
Lupinus angustifolius	Lup001501.1	G2-like
Lupinus angustifolius	Lup001507.1	C2H2
Lupinus angustifolius	Lup001508.1	M-type
Lupinus angustifolius	Lup001516.1	MYB
Lupinus angustifolius	Lup001524.1	ERF
Lupinus angustifolius	Lup001535.1	LBD
Lupinus angustifolius	Lup001542.1	Dof
Lupinus angustifolius	Lup001543.1	WOX
Lupinus angustifolius	Lup001544.1	MYB
Lupinus angustifolius	Lup001556.1	bZIP
Lupinus angustifolius	Lup001607.1	LBD
Lupinus angustifolius	Lup001616.1	TCP
Lupinus angustifolius	Lup001632.1	C2H2
Lupinus angustifolius	Lup001640.1	ERF
Lupinus angustifolius	Lup001661.1	Trihelix
Lupinus angustifolius	Lup001684.1	NAC
Lupinus angustifolius	Lup001686.1	C2H2
Lupinus angustifolius	Lup001688.1	G2-like
Lupinus angustifolius	Lup001707.1	ERF
Lupinus angustifolius	Lup001714.1	MYB
Lupinus angustifolius	Lup001738.1	ERF
Lupinus angustifolius	Lup001769.1	WRKY
Lupinus angustifolius	Lup001773.1	bZIP
Lupinus angustifolius	Lup001779.1	AP2
Lupinus angustifolius	Lup001785.1	Dof
Lupinus angustifolius	Lup001809.1	G2-like
Lupinus angustifolius	Lup001825.1	NF-YB
Lupinus angustifolius	Lup001872.1	C3H
Lupinus angustifolius	Lup001882.1	NF-YB
Lupinus angustifolius	Lup001967.1	bHLH
Lupinus angustifolius	Lup001972.1	WRKY
Lupinus angustifolius	Lup001977.1	C2H2
Lupinus angustifolius	Lup001978.1	LBD
Lupinus angustifolius	Lup001979.1	LBD
Lupinus angustifolius	Lup001980.1	C2H2
Lupinus angustifolius	Lup001984.1	GATA
Lupinus angustifolius	Lup001985.1	ARF
Lupinus angustifolius	Lup001997.1	MYB
Lupinus angustifolius	Lup002006.1	LBD
Lupinus angustifolius	Lup002012.1	NAC
Lupinus angustifolius	Lup002050.1	bZIP
Lupinus angustifolius	Lup002056.1	Nin-like
Lupinus angustifolius	Lup002059.2	C2H2
Lupinus angustifolius	Lup002078.1	MYB_related
Lupinus angustifolius	Lup002079.1	MYB_related
Lupinus angustifolius	Lup002084.1	HD-ZIP
Lupinus angustifolius	Lup002087.1	TCP
Lupinus angustifolius	Lup002168.1	WRKY
Lupinus angustifolius	Lup002174.1	C2H2
Lupinus angustifolius	Lup002178.1	ERF
Lupinus angustifolius	Lup002192.1	bHLH
Lupinus angustifolius	Lup002219.1	C2H2
Lupinus angustifolius	Lup002230.1	DBB
Lupinus angustifolius	Lup002233.1	BES1
Lupinus angustifolius	Lup002254.1	NAC
Lupinus angustifolius	Lup002267.1	NAC
Lupinus angustifolius	Lup002269.1	LBD
Lupinus angustifolius	Lup002274.1	MYB
Lupinus angustifolius	Lup002287.1	G2-like
Lupinus angustifolius	Lup002288.1	bHLH
Lupinus angustifolius	Lup002316.1	C3H
Lupinus angustifolius	Lup002317.2	C3H
Lupinus angustifolius	Lup002318.1	MYB
Lupinus angustifolius	Lup002331.1	NAC
Lupinus angustifolius	Lup002344.1	NF-YB
Lupinus angustifolius	Lup002358.1	NAC
Lupinus angustifolius	Lup002362.1	C2H2
Lupinus angustifolius	Lup002371.1	MIKC
Lupinus angustifolius	Lup002395.1	WRKY
Lupinus angustifolius	Lup002396.1	C2H2
Lupinus angustifolius	Lup002436.1	NAC
Lupinus angustifolius	Lup002444.1	NF-YB
Lupinus angustifolius	Lup002449.1	bHLH
Lupinus angustifolius	Lup002473.1	ERF
Lupinus angustifolius	Lup002494.1	bZIP
Lupinus angustifolius	Lup002507.1	C3H
Lupinus angustifolius	Lup002516.1	ARF
Lupinus angustifolius	Lup002560.1	B3
Lupinus angustifolius	Lup002576.1	bZIP
Lupinus angustifolius	Lup002597.1	Trihelix
Lupinus angustifolius	Lup002610.1	C2H2
Lupinus angustifolius	Lup002642.1	ERF
Lupinus angustifolius	Lup002665.1	bZIP
Lupinus angustifolius	Lup002671.1	WRKY
Lupinus angustifolius	Lup002673.1	WRKY
Lupinus angustifolius	Lup002675.1	MYB
Lupinus angustifolius	Lup002679.1	SBP
Lupinus angustifolius	Lup002695.1	MYB
Lupinus angustifolius	Lup002699.1	M-type
Lupinus angustifolius	Lup002723.1	TALE
Lupinus angustifolius	Lup002736.1	M-type
Lupinus angustifolius	Lup002752.1	NF-YB
Lupinus angustifolius	Lup002758.1	ERF
Lupinus angustifolius	Lup002761.1	C2H2
Lupinus angustifolius	Lup002762.1	C2H2
Lupinus angustifolius	Lup002788.1	ARF
Lupinus angustifolius	Lup002796.1	ERF
Lupinus angustifolius	Lup002852.1	C3H
Lupinus angustifolius	Lup002854.1	G2-like
Lupinus angustifolius	Lup002855.1	G2-like
Lupinus angustifolius	Lup002862.1	C2H2
Lupinus angustifolius	Lup002868.1	ARF
Lupinus angustifolius	Lup002871.1	DBB
Lupinus angustifolius	Lup002913.1	MYB
Lupinus angustifolius	Lup002925.1	MYB
Lupinus angustifolius	Lup002928.1	MYB
Lupinus angustifolius	Lup002932.1	C3H
Lupinus angustifolius	Lup002959.1	ARR-B
Lupinus angustifolius	Lup002969.1	GRAS
Lupinus angustifolius	Lup002989.1	G2-like
Lupinus angustifolius	Lup002995.1	Trihelix
Lupinus angustifolius	Lup003006.1	TCP
Lupinus angustifolius	Lup003010.1	bZIP
Lupinus angustifolius	Lup003020.1	NAC
Lupinus angustifolius	Lup003030.1	ERF
Lupinus angustifolius	Lup003031.1	C3H
Lupinus angustifolius	Lup003058.1	ERF
Lupinus angustifolius	Lup003076.1	MYB_related
Lupinus angustifolius	Lup003079.1	MYB
Lupinus angustifolius	Lup003080.1	MYB
Lupinus angustifolius	Lup003103.1	HD-ZIP
Lupinus angustifolius	Lup003116.1	WRKY
Lupinus angustifolius	Lup003127.1	YABBY
Lupinus angustifolius	Lup003139.1	TALE
Lupinus angustifolius	Lup003146.1	E2F/DP
Lupinus angustifolius	Lup003175.1	G2-like
Lupinus angustifolius	Lup003178.1	C2H2
Lupinus angustifolius	Lup003210.1	C2H2
Lupinus angustifolius	Lup003212.1	C2H2
Lupinus angustifolius	Lup003215.2	TALE
Lupinus angustifolius	Lup003216.1	TALE
Lupinus angustifolius	Lup003225.1	MYB_related
Lupinus angustifolius	Lup003238.2	HD-ZIP
Lupinus angustifolius	Lup003255.1	ARF
Lupinus angustifolius	Lup003263.1	LBD
Lupinus angustifolius	Lup003267.1	Dof
Lupinus angustifolius	Lup003285.1	MYB
Lupinus angustifolius	Lup003294.1	WOX
Lupinus angustifolius	Lup003296.1	Dof
Lupinus angustifolius	Lup003311.1	MYB_related
Lupinus angustifolius	Lup003312.1	GRAS
Lupinus angustifolius	Lup003336.1	bHLH
Lupinus angustifolius	Lup003354.1	DBB
Lupinus angustifolius	Lup003363.3	B3
Lupinus angustifolius	Lup003393.1	bHLH
Lupinus angustifolius	Lup003412.1	GATA
Lupinus angustifolius	Lup003418.1	bZIP
Lupinus angustifolius	Lup003429.1	bZIP
Lupinus angustifolius	Lup003438.1	NAC
Lupinus angustifolius	Lup003477.1	ARF
Lupinus angustifolius	Lup003491.1	C2H2
Lupinus angustifolius	Lup003494.1	GRF
Lupinus angustifolius	Lup003518.1	GATA
Lupinus angustifolius	Lup003524.1	HD-ZIP
Lupinus angustifolius	Lup003544.1	G2-like
Lupinus angustifolius	Lup003588.2	ARF
Lupinus angustifolius	Lup003637.1	MYB
Lupinus angustifolius	Lup003655.1	NAC
Lupinus angustifolius	Lup003688.4	BES1
Lupinus angustifolius	Lup003694.1	DBB
Lupinus angustifolius	Lup003723.1	C2H2
Lupinus angustifolius	Lup003724.1	WOX
Lupinus angustifolius	Lup003737.1	ZF-HD
Lupinus angustifolius	Lup003746.1	ERF
Lupinus angustifolius	Lup003755.1	C2H2
Lupinus angustifolius	Lup003758.1	bZIP
Lupinus angustifolius	Lup003766.1	bHLH
Lupinus angustifolius	Lup003808.1	B3
Lupinus angustifolius	Lup003811.1	bHLH
Lupinus angustifolius	Lup003830.1	HD-ZIP
Lupinus angustifolius	Lup003834.1	MYB
Lupinus angustifolius	Lup003861.1	NAC
Lupinus angustifolius	Lup003862.1	C2H2
Lupinus angustifolius	Lup003897.1	NF-YB
Lupinus angustifolius	Lup003904.1	MYB
Lupinus angustifolius	Lup003918.1	C2H2
Lupinus angustifolius	Lup003938.1	C2H2
Lupinus angustifolius	Lup003953.1	GRAS
Lupinus angustifolius	Lup003955.1	NAC
Lupinus angustifolius	Lup003967.1	NAC
Lupinus angustifolius	Lup003977.1	ERF
Lupinus angustifolius	Lup003980.1	bZIP
Lupinus angustifolius	Lup003985.1	Trihelix
Lupinus angustifolius	Lup003986.1	Trihelix
Lupinus angustifolius	Lup003987.1	Trihelix
Lupinus angustifolius	Lup004013.1	MYB
Lupinus angustifolius	Lup004017.1	HD-ZIP
Lupinus angustifolius	Lup004022.1	ERF
Lupinus angustifolius	Lup004023.1	ERF
Lupinus angustifolius	Lup004100.1	SAP
Lupinus angustifolius	Lup004103.1	WRKY
Lupinus angustifolius	Lup004106.1	bHLH
Lupinus angustifolius	Lup004114.1	NF-YC
Lupinus angustifolius	Lup004132.1	LBD
Lupinus angustifolius	Lup004140.1	MYB
Lupinus angustifolius	Lup004154.1	HD-ZIP
Lupinus angustifolius	Lup004178.1	MYB
Lupinus angustifolius	Lup004191.1	HD-ZIP
Lupinus angustifolius	Lup004193.1	bHLH
Lupinus angustifolius	Lup004198.1	MYB
Lupinus angustifolius	Lup004199.1	ZF-HD
Lupinus angustifolius	Lup004200.1	ZF-HD
Lupinus angustifolius	Lup004204.1	Dof
Lupinus angustifolius	Lup004207.1	NAC
Lupinus angustifolius	Lup004208.1	MYB
Lupinus angustifolius	Lup004237.1	G2-like
Lupinus angustifolius	Lup004242.1	YABBY
Lupinus angustifolius	Lup004246.1	MYB
Lupinus angustifolius	Lup004250.1	MYB_related
Lupinus angustifolius	Lup004262.1	MYB_related
Lupinus angustifolius	Lup004275.1	C3H
Lupinus angustifolius	Lup004278.1	GRAS
Lupinus angustifolius	Lup004297.1	Dof
Lupinus angustifolius	Lup004302.1	C2H2
Lupinus angustifolius	Lup004308.1	ARF
Lupinus angustifolius	Lup004309.1	GATA
Lupinus angustifolius	Lup004312.1	TALE
Lupinus angustifolius	Lup004313.1	TCP
Lupinus angustifolius	Lup004320.1	bHLH
Lupinus angustifolius	Lup004321.1	C2H2
Lupinus angustifolius	Lup004322.1	C2H2
Lupinus angustifolius	Lup004346.1	bHLH
Lupinus angustifolius	Lup004361.1	ERF
Lupinus angustifolius	Lup004388.1	Trihelix
Lupinus angustifolius	Lup004409.1	ERF
Lupinus angustifolius	Lup004426.1	bHLH
Lupinus angustifolius	Lup004431.1	Dof
Lupinus angustifolius	Lup004455.1	MYB_related
Lupinus angustifolius	Lup004458.1	bZIP
Lupinus angustifolius	Lup004474.1	EIL
Lupinus angustifolius	Lup004482.1	Trihelix
Lupinus angustifolius	Lup004484.1	C2H2
Lupinus angustifolius	Lup004491.1	G2-like
Lupinus angustifolius	Lup004504.1	ERF
Lupinus angustifolius	Lup004547.1	NAC
Lupinus angustifolius	Lup004551.1	bHLH
Lupinus angustifolius	Lup004572.1	MYB
Lupinus angustifolius	Lup004577.1	WOX
Lupinus angustifolius	Lup004595.1	G2-like
Lupinus angustifolius	Lup004598.1	BBR-BPC
Lupinus angustifolius	Lup004599.1	C2H2
Lupinus angustifolius	Lup004607.1	HD-ZIP
Lupinus angustifolius	Lup004608.1	MYB_related
Lupinus angustifolius	Lup004610.1	NAC
Lupinus angustifolius	Lup004636.1	bHLH
Lupinus angustifolius	Lup004661.1	TCP
Lupinus angustifolius	Lup004666.1	ERF
Lupinus angustifolius	Lup004676.1	MYB
Lupinus angustifolius	Lup004677.1	MYB
Lupinus angustifolius	Lup004716.1	Trihelix
Lupinus angustifolius	Lup004717.1	Trihelix
Lupinus angustifolius	Lup004718.1	Trihelix
Lupinus angustifolius	Lup004741.1	NAC
Lupinus angustifolius	Lup004759.1	NAC
Lupinus angustifolius	Lup004762.1	GRAS
Lupinus angustifolius	Lup004763.1	C2H2
Lupinus angustifolius	Lup004769.1	LBD
Lupinus angustifolius	Lup004775.1	MYB
Lupinus angustifolius	Lup004814.1	MYB_related
Lupinus angustifolius	Lup004864.1	ERF
Lupinus angustifolius	Lup004891.1	MYB
Lupinus angustifolius	Lup004892.1	TALE
Lupinus angustifolius	Lup004914.1	NF-YC
Lupinus angustifolius	Lup004917.2	Trihelix
Lupinus angustifolius	Lup004948.1	ARF
Lupinus angustifolius	Lup004954.1	bZIP
Lupinus angustifolius	Lup004957.1	MIKC
Lupinus angustifolius	Lup004964.1	ERF
Lupinus angustifolius	Lup004985.1	ERF
Lupinus angustifolius	Lup005000.1	bZIP
Lupinus angustifolius	Lup005001.1	bZIP
Lupinus angustifolius	Lup005003.1	ARF
Lupinus angustifolius	Lup005018.1	ERF
Lupinus angustifolius	Lup005048.1	C3H
Lupinus angustifolius	Lup005085.1	ERF
Lupinus angustifolius	Lup005087.1	M-type
Lupinus angustifolius	Lup005112.1	bZIP
Lupinus angustifolius	Lup005116.1	MYB_related
Lupinus angustifolius	Lup005146.1	G2-like
Lupinus angustifolius	Lup005148.1	ZF-HD
Lupinus angustifolius	Lup005149.1	BBR-BPC
Lupinus angustifolius	Lup005150.1	C2H2
Lupinus angustifolius	Lup005204.1	MYB
Lupinus angustifolius	Lup005227.1	bZIP
Lupinus angustifolius	Lup005234.1	MYB_related
Lupinus angustifolius	Lup005247.1	NAC
Lupinus angustifolius	Lup005259.1	ERF
Lupinus angustifolius	Lup005263.1	bHLH
Lupinus angustifolius	Lup005277.1	MYB
Lupinus angustifolius	Lup005292.1	ARF
Lupinus angustifolius	Lup005302.1	TCP
Lupinus angustifolius	Lup005324.1	MYB
Lupinus angustifolius	Lup005331.2	MYB
Lupinus angustifolius	Lup005332.1	bHLH
Lupinus angustifolius	Lup005352.1	WRKY
Lupinus angustifolius	Lup005359.1	C3H
Lupinus angustifolius	Lup005368.1	bZIP
Lupinus angustifolius	Lup005373.1	bHLH
Lupinus angustifolius	Lup005374.1	MYB_related
Lupinus angustifolius	Lup005385.1	M-type
Lupinus angustifolius	Lup005391.1	NAC
Lupinus angustifolius	Lup005403.1	WOX
Lupinus angustifolius	Lup005410.1	Nin-like
Lupinus angustifolius	Lup005456.1	MYB_related
Lupinus angustifolius	Lup005467.1	GATA
Lupinus angustifolius	Lup005496.1	Dof
Lupinus angustifolius	Lup005500.1	ERF
Lupinus angustifolius	Lup005502.1	bHLH
Lupinus angustifolius	Lup005532.1	HSF
Lupinus angustifolius	Lup005534.1	NAC
Lupinus angustifolius	Lup005540.1	ERF
Lupinus angustifolius	Lup005551.1	Dof
Lupinus angustifolius	Lup005552.1	Dof
Lupinus angustifolius	Lup005559.1	HSF
Lupinus angustifolius	Lup005569.1	AP2
Lupinus angustifolius	Lup005577.1	NAC
Lupinus angustifolius	Lup005583.1	HD-ZIP
Lupinus angustifolius	Lup005589.1	ERF
Lupinus angustifolius	Lup005603.1	bHLH
Lupinus angustifolius	Lup005616.1	MYB
Lupinus angustifolius	Lup005645.1	MYB_related
Lupinus angustifolius	Lup005658.1	C3H
Lupinus angustifolius	Lup005673.1	MYB_related
Lupinus angustifolius	Lup005744.1	HD-ZIP
Lupinus angustifolius	Lup005789.1	NF-YB
Lupinus angustifolius	Lup005814.1	MYB_related
Lupinus angustifolius	Lup005820.3	C3H
Lupinus angustifolius	Lup005827.1	bZIP
Lupinus angustifolius	Lup005839.1	NAC
Lupinus angustifolius	Lup005845.1	C3H
Lupinus angustifolius	Lup005874.1	Trihelix
Lupinus angustifolius	Lup005886.1	CPP
Lupinus angustifolius	Lup005914.1	C2H2
Lupinus angustifolius	Lup005926.2	C2H2
Lupinus angustifolius	Lup005930.3	FAR1
Lupinus angustifolius	Lup005931.2	bHLH
Lupinus angustifolius	Lup005934.1	EIL
Lupinus angustifolius	Lup005943.1	FAR1
Lupinus angustifolius	Lup005949.1	DBB
Lupinus angustifolius	Lup005951.1	bZIP
Lupinus angustifolius	Lup005956.1	MYB_related
Lupinus angustifolius	Lup005957.1	Nin-like
Lupinus angustifolius	Lup005966.2	MYB_related
Lupinus angustifolius	Lup005970.1	MYB
Lupinus angustifolius	Lup005973.1	LBD
Lupinus angustifolius	Lup005993.1	bHLH
Lupinus angustifolius	Lup006001.1	HD-ZIP
Lupinus angustifolius	Lup006009.1	LBD
Lupinus angustifolius	Lup006031.1	MYB
Lupinus angustifolius	Lup006052.1	MYB
Lupinus angustifolius	Lup006084.1	ERF
Lupinus angustifolius	Lup006086.1	bHLH
Lupinus angustifolius	Lup006097.2	bZIP
Lupinus angustifolius	Lup006123.1	WOX
Lupinus angustifolius	Lup006144.1	YABBY
Lupinus angustifolius	Lup006149.1	NAC
Lupinus angustifolius	Lup006168.1	LBD
Lupinus angustifolius	Lup006187.1	bHLH
Lupinus angustifolius	Lup006191.1	bHLH
Lupinus angustifolius	Lup006193.3	AP2
Lupinus angustifolius	Lup006195.1	ERF
Lupinus angustifolius	Lup006202.2	MYB
Lupinus angustifolius	Lup006215.1	bHLH
Lupinus angustifolius	Lup006245.1	S1Fa-like
Lupinus angustifolius	Lup006262.1	CO-like
Lupinus angustifolius	Lup006279.1	HB-other
Lupinus angustifolius	Lup006291.1	C2H2
Lupinus angustifolius	Lup006299.1	bHLH
Lupinus angustifolius	Lup006311.2	ERF
Lupinus angustifolius	Lup006312.1	LFY
Lupinus angustifolius	Lup006324.1	MYB
Lupinus angustifolius	Lup006340.1	Dof
Lupinus angustifolius	Lup006346.1	bZIP
Lupinus angustifolius	Lup006348.1	G2-like
Lupinus angustifolius	Lup006375.1	HD-ZIP
Lupinus angustifolius	Lup006411.1	HSF
Lupinus angustifolius	Lup006430.1	bHLH
Lupinus angustifolius	Lup006442.1	C2H2
Lupinus angustifolius	Lup006459.1	SBP
Lupinus angustifolius	Lup006470.1	NAC
Lupinus angustifolius	Lup006472.1	BBR-BPC
Lupinus angustifolius	Lup006475.1	bHLH
Lupinus angustifolius	Lup006480.1	Trihelix
Lupinus angustifolius	Lup006493.2	MYB
Lupinus angustifolius	Lup006502.1	WRKY
Lupinus angustifolius	Lup006516.1	HD-ZIP
Lupinus angustifolius	Lup006522.1	CO-like
Lupinus angustifolius	Lup006529.1	MYB
Lupinus angustifolius	Lup006553.1	C3H
Lupinus angustifolius	Lup006559.1	G2-like
Lupinus angustifolius	Lup006566.1	ZF-HD
Lupinus angustifolius	Lup006592.1	HSF
Lupinus angustifolius	Lup006605.1	Trihelix
Lupinus angustifolius	Lup006606.1	Dof
Lupinus angustifolius	Lup006617.1	B3
Lupinus angustifolius	Lup006621.1	ERF
Lupinus angustifolius	Lup006624.1	MYB
Lupinus angustifolius	Lup006638.1	bHLH
Lupinus angustifolius	Lup006639.1	GRAS
Lupinus angustifolius	Lup006649.1	C3H
Lupinus angustifolius	Lup006659.1	bZIP
Lupinus angustifolius	Lup006676.1	NF-YC
Lupinus angustifolius	Lup006678.1	MYB
Lupinus angustifolius	Lup006681.1	bZIP
Lupinus angustifolius	Lup006688.1	EIL
Lupinus angustifolius	Lup006691.1	AP2
Lupinus angustifolius	Lup006706.1	C2H2
Lupinus angustifolius	Lup006707.1	WRKY
Lupinus angustifolius	Lup006733.1	G2-like
Lupinus angustifolius	Lup006734.1	Dof
Lupinus angustifolius	Lup006755.1	Dof
Lupinus angustifolius	Lup006763.1	bHLH
Lupinus angustifolius	Lup006774.1	MYB
Lupinus angustifolius	Lup006778.1	Whirly
Lupinus angustifolius	Lup006802.1	G2-like
Lupinus angustifolius	Lup006810.1	C2H2
Lupinus angustifolius	Lup006866.1	LBD
Lupinus angustifolius	Lup006877.1	SBP
Lupinus angustifolius	Lup006882.1	bHLH
Lupinus angustifolius	Lup006888.1	bZIP
Lupinus angustifolius	Lup006889.1	C2H2
Lupinus angustifolius	Lup006901.1	G2-like
Lupinus angustifolius	Lup006902.1	G2-like
Lupinus angustifolius	Lup006907.1	C3H
Lupinus angustifolius	Lup006918.1	HD-ZIP
Lupinus angustifolius	Lup006932.1	NF-YC
Lupinus angustifolius	Lup006933.1	C2H2
Lupinus angustifolius	Lup006947.1	bZIP
Lupinus angustifolius	Lup007016.1	ERF
Lupinus angustifolius	Lup007030.1	M-type
Lupinus angustifolius	Lup007038.1	M-type
Lupinus angustifolius	Lup007049.1	LSD
Lupinus angustifolius	Lup007094.1	ARF
Lupinus angustifolius	Lup007120.1	NF-YA
Lupinus angustifolius	Lup007136.1	HSF
Lupinus angustifolius	Lup007139.1	bHLH
Lupinus angustifolius	Lup007148.1	SBP
Lupinus angustifolius	Lup007151.1	G2-like
Lupinus angustifolius	Lup007152.1	C2H2
Lupinus angustifolius	Lup007155.1	B3
Lupinus angustifolius	Lup007156.4	B3
Lupinus angustifolius	Lup007157.1	B3
Lupinus angustifolius	Lup007159.1	B3
Lupinus angustifolius	Lup007177.1	GRF
Lupinus angustifolius	Lup007192.1	MYB
Lupinus angustifolius	Lup007193.1	MYB
Lupinus angustifolius	Lup007207.2	C3H
Lupinus angustifolius	Lup007213.1	HD-ZIP
Lupinus angustifolius	Lup007248.1	ARR-B
Lupinus angustifolius	Lup007261.1	CPP
Lupinus angustifolius	Lup007292.1	GRF
Lupinus angustifolius	Lup007304.1	GRAS
Lupinus angustifolius	Lup007322.1	MYB
Lupinus angustifolius	Lup007351.1	HD-ZIP
Lupinus angustifolius	Lup007364.1	C3H
Lupinus angustifolius	Lup007367.1	bHLH
Lupinus angustifolius	Lup007401.1	TCP
Lupinus angustifolius	Lup007423.1	WRKY
Lupinus angustifolius	Lup007490.1	bHLH
Lupinus angustifolius	Lup007491.1	WRKY
Lupinus angustifolius	Lup007510.1	WRKY
Lupinus angustifolius	Lup007525.1	MYB_related
Lupinus angustifolius	Lup007531.1	ERF
Lupinus angustifolius	Lup007532.1	ERF
Lupinus angustifolius	Lup007540.1	TCP
Lupinus angustifolius	Lup007545.1	GRAS
Lupinus angustifolius	Lup007549.1	ERF
Lupinus angustifolius	Lup007564.1	Trihelix
Lupinus angustifolius	Lup007570.2	bHLH
Lupinus angustifolius	Lup007608.1	SBP
Lupinus angustifolius	Lup007612.1	CAMTA
Lupinus angustifolius	Lup007628.1	AP2
Lupinus angustifolius	Lup007635.1	ERF
Lupinus angustifolius	Lup007658.1	C2H2
Lupinus angustifolius	Lup007710.1	MYB
Lupinus angustifolius	Lup007726.1	GATA
Lupinus angustifolius	Lup007747.1	GRAS
Lupinus angustifolius	Lup007788.1	RAV
Lupinus angustifolius	Lup007791.1	G2-like
Lupinus angustifolius	Lup007797.1	bZIP
Lupinus angustifolius	Lup007807.1	ERF
Lupinus angustifolius	Lup007854.1	ARR-B
Lupinus angustifolius	Lup007855.1	C2H2
Lupinus angustifolius	Lup007858.1	ERF
Lupinus angustifolius	Lup007862.1	TALE
Lupinus angustifolius	Lup007937.1	FAR1
Lupinus angustifolius	Lup007946.1	bZIP
Lupinus angustifolius	Lup007965.1	NAC
Lupinus angustifolius	Lup007972.1	CAMTA
Lupinus angustifolius	Lup007992.1	bHLH
Lupinus angustifolius	Lup008006.1	B3
Lupinus angustifolius	Lup008015.2	MYB_related
Lupinus angustifolius	Lup008022.1	Dof
Lupinus angustifolius	Lup008039.1	SBP
Lupinus angustifolius	Lup008043.1	HB-other
Lupinus angustifolius	Lup008045.1	ARF
