## Supplementary tables S2, 4 and 6 for "Polyploidization events shaped the transcription factor repertoires in legumes (Fabaceae)" (part 2 of 2)

### Sheet: Table S2 (continued)
Supplementary Table S2: List of identified transcription factors.
Lupinus angustifolius	Lup008047.1	VOZ
Lupinus angustifolius	Lup008050.1	WOX
Lupinus angustifolius	Lup008081.1	Dof
Lupinus angustifolius	Lup008089.1	HD-ZIP
Lupinus angustifolius	Lup008125.1	MYB
Lupinus angustifolius	Lup008126.1	MYB
Lupinus angustifolius	Lup008164.1	ARF
Lupinus angustifolius	Lup008166.1	bZIP
Lupinus angustifolius	Lup008171.1	SRS
Lupinus angustifolius	Lup008176.1	TALE
Lupinus angustifolius	Lup008200.3	MYB_related
Lupinus angustifolius	Lup008222.1	ERF
Lupinus angustifolius	Lup008225.1	bHLH
Lupinus angustifolius	Lup008245.1	B3
Lupinus angustifolius	Lup008246.1	B3
Lupinus angustifolius	Lup008289.1	C2H2
Lupinus angustifolius	Lup008294.1	M-type
Lupinus angustifolius	Lup008295.1	M-type
Lupinus angustifolius	Lup008302.1	MYB_related
Lupinus angustifolius	Lup008303.1	LBD
Lupinus angustifolius	Lup008318.1	HD-ZIP
Lupinus angustifolius	Lup008320.1	bHLH
Lupinus angustifolius	Lup008328.1	bHLH
Lupinus angustifolius	Lup008346.1	MYB_related
Lupinus angustifolius	Lup008369.1	MYB
Lupinus angustifolius	Lup008377.1	C2H2
Lupinus angustifolius	Lup008393.1	bZIP
Lupinus angustifolius	Lup008406.1	WRKY
Lupinus angustifolius	Lup008422.1	C2H2
Lupinus angustifolius	Lup008440.1	bZIP
Lupinus angustifolius	Lup008469.1	C2H2
Lupinus angustifolius	Lup008475.1	B3
Lupinus angustifolius	Lup008478.1	Dof
Lupinus angustifolius	Lup008506.1	bHLH
Lupinus angustifolius	Lup008514.2	B3
Lupinus angustifolius	Lup008523.1	ZF-HD
Lupinus angustifolius	Lup008526.1	MYB
Lupinus angustifolius	Lup008530.1	MYB
Lupinus angustifolius	Lup008558.1	ERF
Lupinus angustifolius	Lup008560.1	LBD
Lupinus angustifolius	Lup008583.1	bZIP
Lupinus angustifolius	Lup008619.1	Whirly
Lupinus angustifolius	Lup008626.1	MYB_related
Lupinus angustifolius	Lup008627.1	HD-ZIP
Lupinus angustifolius	Lup008628.1	bHLH
Lupinus angustifolius	Lup008631.1	TCP
Lupinus angustifolius	Lup008639.1	ZF-HD
Lupinus angustifolius	Lup008650.1	G2-like
Lupinus angustifolius	Lup008651.1	Dof
Lupinus angustifolius	Lup008653.1	MIKC
Lupinus angustifolius	Lup008660.1	NAC
Lupinus angustifolius	Lup008666.1	NAC
Lupinus angustifolius	Lup008670.1	M-type
Lupinus angustifolius	Lup008701.1	Nin-like
Lupinus angustifolius	Lup008711.1	Dof
Lupinus angustifolius	Lup008726.1	HD-ZIP
Lupinus angustifolius	Lup008768.1	WOX
Lupinus angustifolius	Lup008777.1	MYB_related
Lupinus angustifolius	Lup008834.1	EIL
Lupinus angustifolius	Lup008863.2	NAC
Lupinus angustifolius	Lup008890.2	NF-YA
Lupinus angustifolius	Lup008894.1	MYB
Lupinus angustifolius	Lup008902.1	MYB_related
Lupinus angustifolius	Lup008906.1	Trihelix
Lupinus angustifolius	Lup008920.1	ARF
Lupinus angustifolius	Lup008935.1	TCP
Lupinus angustifolius	Lup008936.1	MYB
Lupinus angustifolius	Lup008961.1	bZIP
Lupinus angustifolius	Lup008988.1	CAMTA
Lupinus angustifolius	Lup009010.1	MIKC
Lupinus angustifolius	Lup009019.1	GeBP
Lupinus angustifolius	Lup009029.1	bHLH
Lupinus angustifolius	Lup009042.1	MYB
Lupinus angustifolius	Lup009050.1	B3
Lupinus angustifolius	Lup009098.1	ARR-B
Lupinus angustifolius	Lup009106.2	Trihelix
Lupinus angustifolius	Lup009131.1	TCP
Lupinus angustifolius	Lup009138.1	GRAS
Lupinus angustifolius	Lup009150.1	WRKY
Lupinus angustifolius	Lup009206.1	NAC
Lupinus angustifolius	Lup009216.1	ERF
Lupinus angustifolius	Lup009241.2	bZIP
Lupinus angustifolius	Lup009254.1	ERF
Lupinus angustifolius	Lup009265.1	MYB
Lupinus angustifolius	Lup009291.1	C3H
Lupinus angustifolius	Lup009292.1	ERF
Lupinus angustifolius	Lup009343.1	MYB_related
Lupinus angustifolius	Lup009358.1	TALE
Lupinus angustifolius	Lup009360.1	M-type
Lupinus angustifolius	Lup009361.1	M-type
Lupinus angustifolius	Lup009374.1	C2H2
Lupinus angustifolius	Lup009375.1	MYB_related
Lupinus angustifolius	Lup009398.1	bZIP
Lupinus angustifolius	Lup009409.1	WRKY
Lupinus angustifolius	Lup009418.1	bHLH
Lupinus angustifolius	Lup009441.1	AP2
Lupinus angustifolius	Lup009454.1	C2H2
Lupinus angustifolius	Lup009461.1	MYB
Lupinus angustifolius	Lup009465.1	CO-like
Lupinus angustifolius	Lup009516.1	TCP
Lupinus angustifolius	Lup009522.1	Trihelix
Lupinus angustifolius	Lup009528.1	ERF
Lupinus angustifolius	Lup009533.1	WRKY
Lupinus angustifolius	Lup009546.1	LBD
Lupinus angustifolius	Lup009560.1	bZIP
Lupinus angustifolius	Lup009563.1	C2H2
Lupinus angustifolius	Lup009566.1	WRKY
Lupinus angustifolius	Lup009567.1	WRKY
Lupinus angustifolius	Lup009594.2	NAC
Lupinus angustifolius	Lup009604.1	MYB
Lupinus angustifolius	Lup009606.1	MYB
Lupinus angustifolius	Lup009655.1	bHLH
Lupinus angustifolius	Lup009680.1	C3H
Lupinus angustifolius	Lup009691.1	C2H2
Lupinus angustifolius	Lup009692.1	BBR-BPC
Lupinus angustifolius	Lup009709.1	C2H2
Lupinus angustifolius	Lup009718.1	Nin-like
Lupinus angustifolius	Lup009738.1	E2F/DP
Lupinus angustifolius	Lup009739.3	C3H
Lupinus angustifolius	Lup009750.1	ERF
Lupinus angustifolius	Lup009752.1	TALE
Lupinus angustifolius	Lup009765.1	C2H2
Lupinus angustifolius	Lup009774.1	G2-like
Lupinus angustifolius	Lup009779.1	MYB
Lupinus angustifolius	Lup009786.1	B3
Lupinus angustifolius	Lup009793.1	C2H2
Lupinus angustifolius	Lup009807.1	bZIP
Lupinus angustifolius	Lup009809.1	HSF
Lupinus angustifolius	Lup009821.1	GRF
Lupinus angustifolius	Lup009823.1	bHLH
Lupinus angustifolius	Lup009836.1	HSF
Lupinus angustifolius	Lup009845.1	WRKY
Lupinus angustifolius	Lup009849.1	Nin-like
Lupinus angustifolius	Lup009869.1	ERF
Lupinus angustifolius	Lup009870.1	NAC
Lupinus angustifolius	Lup009876.1	CO-like
Lupinus angustifolius	Lup009942.1	ERF
Lupinus angustifolius	Lup009986.1	NZZ/SPL
Lupinus angustifolius	Lup010002.1	SBP
Lupinus angustifolius	Lup010034.1	YABBY
Lupinus angustifolius	Lup010039.1	GRAS
Lupinus angustifolius	Lup010046.1	MYB
Lupinus angustifolius	Lup010066.1	SBP
Lupinus angustifolius	Lup010077.1	HSF
Lupinus angustifolius	Lup010115.1	GeBP
Lupinus angustifolius	Lup010120.1	Trihelix
Lupinus angustifolius	Lup010124.1	bHLH
Lupinus angustifolius	Lup010137.1	G2-like
Lupinus angustifolius	Lup010162.1	C3H
Lupinus angustifolius	Lup010165.1	AP2
Lupinus angustifolius	Lup010286.1	ERF
Lupinus angustifolius	Lup010289.1	C2H2
Lupinus angustifolius	Lup010317.1	WRKY
Lupinus angustifolius	Lup010318.1	SBP
Lupinus angustifolius	Lup010321.1	LBD
Lupinus angustifolius	Lup010377.1	MYB
Lupinus angustifolius	Lup010385.1	TALE
Lupinus angustifolius	Lup010396.1	C2H2
Lupinus angustifolius	Lup010401.1	MYB_related
Lupinus angustifolius	Lup010404.1	MYB
Lupinus angustifolius	Lup010405.1	MYB
Lupinus angustifolius	Lup010411.1	WOX
Lupinus angustifolius	Lup010415.1	Dof
Lupinus angustifolius	Lup010418.1	bHLH
Lupinus angustifolius	Lup010436.1	bZIP
Lupinus angustifolius	Lup010455.1	ERF
Lupinus angustifolius	Lup010466.1	bHLH
Lupinus angustifolius	Lup010489.1	B3
Lupinus angustifolius	Lup010490.1	B3
Lupinus angustifolius	Lup010503.1	bHLH
Lupinus angustifolius	Lup010523.1	AP2
Lupinus angustifolius	Lup010524.1	HSF
Lupinus angustifolius	Lup010544.1	ERF
Lupinus angustifolius	Lup010559.1	bHLH
Lupinus angustifolius	Lup010576.1	HD-ZIP
Lupinus angustifolius	Lup010586.1	GRAS
Lupinus angustifolius	Lup010592.1	C2H2
Lupinus angustifolius	Lup010593.1	C2H2
Lupinus angustifolius	Lup010600.1	B3
Lupinus angustifolius	Lup010636.1	bHLH
Lupinus angustifolius	Lup010641.1	C2H2
Lupinus angustifolius	Lup010643.1	B3
Lupinus angustifolius	Lup010645.1	LBD
Lupinus angustifolius	Lup010668.1	ERF
Lupinus angustifolius	Lup010669.1	ERF
Lupinus angustifolius	Lup010670.1	ERF
Lupinus angustifolius	Lup010671.1	ERF
Lupinus angustifolius	Lup010673.1	AP2
Lupinus angustifolius	Lup010730.1	LBD
Lupinus angustifolius	Lup010737.1	bZIP
Lupinus angustifolius	Lup010742.1	C2H2
Lupinus angustifolius	Lup010759.1	NAC
Lupinus angustifolius	Lup010771.1	GRF
Lupinus angustifolius	Lup010785.1	ARR-B
Lupinus angustifolius	Lup010806.1	LBD
Lupinus angustifolius	Lup010807.1	NAC
Lupinus angustifolius	Lup010828.1	ERF
Lupinus angustifolius	Lup010862.4	bZIP
Lupinus angustifolius	Lup010879.1	ARF
Lupinus angustifolius	Lup010897.1	LBD
Lupinus angustifolius	Lup010902.1	Dof
Lupinus angustifolius	Lup010913.1	NAC
Lupinus angustifolius	Lup010916.1	TCP
Lupinus angustifolius	Lup010921.1	MYB
Lupinus angustifolius	Lup010950.1	bHLH
Lupinus angustifolius	Lup010969.1	C3H
Lupinus angustifolius	Lup011000.1	SBP
Lupinus angustifolius	Lup011005.1	NF-YC
Lupinus angustifolius	Lup011012.2	Trihelix
Lupinus angustifolius	Lup011043.1	ERF
Lupinus angustifolius	Lup011055.1	CO-like
Lupinus angustifolius	Lup011066.1	GRAS
Lupinus angustifolius	Lup011069.1	LBD
Lupinus angustifolius	Lup011090.1	MIKC
Lupinus angustifolius	Lup011101.1	bHLH
Lupinus angustifolius	Lup011145.1	HD-ZIP
Lupinus angustifolius	Lup011148.1	GRAS
Lupinus angustifolius	Lup011162.1	SBP
Lupinus angustifolius	Lup011171.1	NAC
Lupinus angustifolius	Lup011175.1	bHLH
Lupinus angustifolius	Lup011179.1	HD-ZIP
Lupinus angustifolius	Lup011188.1	MYB
Lupinus angustifolius	Lup011197.1	ERF
Lupinus angustifolius	Lup011198.1	bHLH
Lupinus angustifolius	Lup011213.1	WRKY
Lupinus angustifolius	Lup011231.1	bZIP
Lupinus angustifolius	Lup011240.1	bHLH
Lupinus angustifolius	Lup011243.1	C2H2
Lupinus angustifolius	Lup011246.1	LBD
Lupinus angustifolius	Lup011255.1	C2H2
Lupinus angustifolius	Lup011258.1	bHLH
Lupinus angustifolius	Lup011264.1	MYB
Lupinus angustifolius	Lup011267.1	TCP
Lupinus angustifolius	Lup011269.1	TALE
Lupinus angustifolius	Lup011277.1	GATA
Lupinus angustifolius	Lup011278.1	HD-ZIP
Lupinus angustifolius	Lup011292.1	LBD
Lupinus angustifolius	Lup011298.1	AP2
Lupinus angustifolius	Lup011309.1	MYB
Lupinus angustifolius	Lup011313.1	Dof
Lupinus angustifolius	Lup011325.1	GRAS
Lupinus angustifolius	Lup011332.3	NAC
Lupinus angustifolius	Lup011344.1	HRT-like
Lupinus angustifolius	Lup011359.1	WRKY
Lupinus angustifolius	Lup011365.1	ERF
Lupinus angustifolius	Lup011368.1	TCP
Lupinus angustifolius	Lup011379.1	ARF
Lupinus angustifolius	Lup011401.1	M-type
Lupinus angustifolius	Lup011403.1	M-type
Lupinus angustifolius	Lup011404.1	M-type
Lupinus angustifolius	Lup011405.1	M-type
Lupinus angustifolius	Lup011406.1	M-type
Lupinus angustifolius	Lup011430.1	Trihelix
Lupinus angustifolius	Lup011432.1	M-type
Lupinus angustifolius	Lup011447.1	GATA
Lupinus angustifolius	Lup011452.1	WRKY
Lupinus angustifolius	Lup011458.1	C2H2
Lupinus angustifolius	Lup011472.1	bHLH
Lupinus angustifolius	Lup011510.1	C2H2
Lupinus angustifolius	Lup011546.2	MYB
Lupinus angustifolius	Lup011570.1	ARF
Lupinus angustifolius	Lup011589.1	Trihelix
Lupinus angustifolius	Lup011591.1	Trihelix
Lupinus angustifolius	Lup011598.1	WRKY
Lupinus angustifolius	Lup011601.1	WRKY
Lupinus angustifolius	Lup011645.1	bHLH
Lupinus angustifolius	Lup011653.1	bHLH
Lupinus angustifolius	Lup011668.1	Trihelix
Lupinus angustifolius	Lup011672.1	bHLH
Lupinus angustifolius	Lup011679.1	bZIP
Lupinus angustifolius	Lup011685.1	NAC
Lupinus angustifolius	Lup011747.1	MYB
Lupinus angustifolius	Lup011754.1	MIKC
Lupinus angustifolius	Lup011756.1	MIKC
Lupinus angustifolius	Lup011779.1	C2H2
Lupinus angustifolius	Lup011803.1	bHLH
Lupinus angustifolius	Lup011809.1	GRAS
Lupinus angustifolius	Lup011826.1	bZIP
Lupinus angustifolius	Lup011837.1	bHLH
Lupinus angustifolius	Lup011841.1	MYB_related
Lupinus angustifolius	Lup011873.1	WRKY
Lupinus angustifolius	Lup011884.1	bHLH
Lupinus angustifolius	Lup011888.1	bHLH
Lupinus angustifolius	Lup011899.1	NF-X1
Lupinus angustifolius	Lup011904.1	NF-YA
Lupinus angustifolius	Lup011925.1	C2H2
Lupinus angustifolius	Lup011926.1	C2H2
Lupinus angustifolius	Lup011952.1	Trihelix
Lupinus angustifolius	Lup011953.1	ERF
Lupinus angustifolius	Lup011956.1	TCP
Lupinus angustifolius	Lup011967.1	CO-like
Lupinus angustifolius	Lup011970.1	G2-like
Lupinus angustifolius	Lup011976.1	NAC
Lupinus angustifolius	Lup011979.1	Dof
Lupinus angustifolius	Lup011985.1	ZF-HD
Lupinus angustifolius	Lup011986.1	MYB
Lupinus angustifolius	Lup011997.1	TALE
Lupinus angustifolius	Lup012008.1	MYB
Lupinus angustifolius	Lup012009.1	TALE
Lupinus angustifolius	Lup012010.1	HD-ZIP
Lupinus angustifolius	Lup012012.1	MYB
Lupinus angustifolius	Lup012017.1	bHLH
Lupinus angustifolius	Lup012021.1	AP2
Lupinus angustifolius	Lup012022.1	GRF
Lupinus angustifolius	Lup012037.1	YABBY
Lupinus angustifolius	Lup012039.1	CO-like
Lupinus angustifolius	Lup012052.1	TCP
Lupinus angustifolius	Lup012083.1	GRAS
Lupinus angustifolius	Lup012084.1	ERF
Lupinus angustifolius	Lup012111.1	GRAS
Lupinus angustifolius	Lup012158.1	G2-like
Lupinus angustifolius	Lup012189.1	LFY
Lupinus angustifolius	Lup012190.1	ERF
Lupinus angustifolius	Lup012204.1	NF-YC
Lupinus angustifolius	Lup012221.1	G2-like
Lupinus angustifolius	Lup012224.1	NAC
Lupinus angustifolius	Lup012258.1	Dof
Lupinus angustifolius	Lup012273.1	HD-ZIP
Lupinus angustifolius	Lup012300.1	bZIP
Lupinus angustifolius	Lup012358.1	BBR-BPC
Lupinus angustifolius	Lup012364.1	SRS
Lupinus angustifolius	Lup012366.1	ERF
Lupinus angustifolius	Lup012368.1	TALE
Lupinus angustifolius	Lup012371.1	bZIP
Lupinus angustifolius	Lup012377.1	MYB_related
Lupinus angustifolius	Lup012386.1	BES1
Lupinus angustifolius	Lup012401.1	bHLH
Lupinus angustifolius	Lup012403.2	bZIP
Lupinus angustifolius	Lup012405.1	WOX
Lupinus angustifolius	Lup012432.1	bZIP
Lupinus angustifolius	Lup012436.1	AP2
Lupinus angustifolius	Lup012441.1	TALE
Lupinus angustifolius	Lup012444.1	GATA
Lupinus angustifolius	Lup012477.1	C2H2
Lupinus angustifolius	Lup012480.1	ERF
Lupinus angustifolius	Lup012483.1	TALE
Lupinus angustifolius	Lup012533.1	WRKY
Lupinus angustifolius	Lup012542.1	NAC
Lupinus angustifolius	Lup012551.1	MYB
Lupinus angustifolius	Lup012561.1	ERF
Lupinus angustifolius	Lup012564.1	GATA
Lupinus angustifolius	Lup012565.1	HD-ZIP
Lupinus angustifolius	Lup012590.1	bHLH
Lupinus angustifolius	Lup012594.1	MIKC
Lupinus angustifolius	Lup012599.1	GATA
Lupinus angustifolius	Lup012605.1	MYB_related
Lupinus angustifolius	Lup012623.1	ZF-HD
Lupinus angustifolius	Lup012647.1	MYB
Lupinus angustifolius	Lup012656.1	ERF
Lupinus angustifolius	Lup012671.1	ARF
Lupinus angustifolius	Lup012739.1	MYB
Lupinus angustifolius	Lup012746.1	C2H2
Lupinus angustifolius	Lup012751.1	ARF
Lupinus angustifolius	Lup012755.1	WRKY
Lupinus angustifolius	Lup012757.1	GRAS
Lupinus angustifolius	Lup012766.1	B3
Lupinus angustifolius	Lup012767.1	C2H2
Lupinus angustifolius	Lup012804.1	S1Fa-like
Lupinus angustifolius	Lup012822.1	NAC
Lupinus angustifolius	Lup012847.1	WRKY
Lupinus angustifolius	Lup012852.1	GATA
Lupinus angustifolius	Lup012854.1	MIKC
Lupinus angustifolius	Lup012856.1	bHLH
Lupinus angustifolius	Lup012872.1	bHLH
Lupinus angustifolius	Lup012899.1	WRKY
Lupinus angustifolius	Lup012917.1	WRKY
Lupinus angustifolius	Lup012932.1	MYB
Lupinus angustifolius	Lup012938.1	MYB
Lupinus angustifolius	Lup012950.1	bHLH
Lupinus angustifolius	Lup012955.1	ZF-HD
Lupinus angustifolius	Lup012956.1	LBD
Lupinus angustifolius	Lup012959.1	Dof
Lupinus angustifolius	Lup012961.1	Dof
Lupinus angustifolius	Lup012979.1	TALE
Lupinus angustifolius	Lup012988.1	BES1
Lupinus angustifolius	Lup012990.1	HD-ZIP
Lupinus angustifolius	Lup012992.1	GRAS
Lupinus angustifolius	Lup013007.1	GATA
Lupinus angustifolius	Lup013024.1	C2H2
Lupinus angustifolius	Lup013051.1	bHLH
Lupinus angustifolius	Lup013052.1	bHLH
Lupinus angustifolius	Lup013066.2	B3
Lupinus angustifolius	Lup013077.1	Dof
Lupinus angustifolius	Lup013103.1	Dof
Lupinus angustifolius	Lup013104.1	SBP
Lupinus angustifolius	Lup013106.1	ERF
Lupinus angustifolius	Lup013107.1	ERF
Lupinus angustifolius	Lup013131.1	bZIP
Lupinus angustifolius	Lup013144.1	HD-ZIP
Lupinus angustifolius	Lup013176.1	ZF-HD
Lupinus angustifolius	Lup013215.1	bHLH
Lupinus angustifolius	Lup013221.1	C3H
Lupinus angustifolius	Lup013245.1	TCP
Lupinus angustifolius	Lup013247.1	MYB
Lupinus angustifolius	Lup013254.1	NAC
Lupinus angustifolius	Lup013262.1	C2H2
Lupinus angustifolius	Lup013263.1	MYB_related
Lupinus angustifolius	Lup013271.1	C2H2
Lupinus angustifolius	Lup013278.1	TCP
Lupinus angustifolius	Lup013283.1	SBP
Lupinus angustifolius	Lup013287.1	Dof
Lupinus angustifolius	Lup013290.1	bHLH
Lupinus angustifolius	Lup013296.1	ERF
Lupinus angustifolius	Lup013302.1	TCP
Lupinus angustifolius	Lup013312.1	G2-like
Lupinus angustifolius	Lup013321.1	C3H
Lupinus angustifolius	Lup013331.1	ERF
Lupinus angustifolius	Lup013333.1	YABBY
Lupinus angustifolius	Lup013372.1	ARR-B
Lupinus angustifolius	Lup013386.1	C2H2
Lupinus angustifolius	Lup013420.1	C2H2
Lupinus angustifolius	Lup013436.1	AP2
Lupinus angustifolius	Lup013469.2	C3H
Lupinus angustifolius	Lup013472.1	bHLH
Lupinus angustifolius	Lup013476.1	HSF
Lupinus angustifolius	Lup013493.1	NF-YA
Lupinus angustifolius	Lup013500.1	MYB
Lupinus angustifolius	Lup013501.1	C2H2
Lupinus angustifolius	Lup013519.1	ERF
Lupinus angustifolius	Lup013550.1	SBP
Lupinus angustifolius	Lup013555.1	CAMTA
Lupinus angustifolius	Lup013559.1	MYB
Lupinus angustifolius	Lup013565.1	WRKY
Lupinus angustifolius	Lup013571.1	ERF
Lupinus angustifolius	Lup013594.1	TCP
Lupinus angustifolius	Lup013597.1	SBP
Lupinus angustifolius	Lup013650.1	NAC
Lupinus angustifolius	Lup013718.3	WRKY
Lupinus angustifolius	Lup013725.1	B3
Lupinus angustifolius	Lup013738.1	ARF
Lupinus angustifolius	Lup013739.1	GATA
Lupinus angustifolius	Lup013763.1	MYB_related
Lupinus angustifolius	Lup013777.1	MYB_related
Lupinus angustifolius	Lup013780.1	HD-ZIP
Lupinus angustifolius	Lup013784.1	ZF-HD
Lupinus angustifolius	Lup013789.1	NF-X1
Lupinus angustifolius	Lup013841.1	G2-like
Lupinus angustifolius	Lup013843.1	ZF-HD
Lupinus angustifolius	Lup013845.1	NAC
Lupinus angustifolius	Lup013864.1	bHLH
Lupinus angustifolius	Lup013901.1	NF-YB
Lupinus angustifolius	Lup013918.1	Trihelix
Lupinus angustifolius	Lup013922.1	M-type
Lupinus angustifolius	Lup013940.1	bHLH
Lupinus angustifolius	Lup013961.1	C2H2
Lupinus angustifolius	Lup013965.1	HD-ZIP
Lupinus angustifolius	Lup014038.1	NAC
Lupinus angustifolius	Lup014055.1	WRKY
Lupinus angustifolius	Lup014074.1	WRKY
Lupinus angustifolius	Lup014075.1	bHLH
Lupinus angustifolius	Lup014081.1	Dof
Lupinus angustifolius	Lup014097.1	MYB
Lupinus angustifolius	Lup014105.1	WRKY
Lupinus angustifolius	Lup014115.1	bZIP
Lupinus angustifolius	Lup014171.1	C2H2
Lupinus angustifolius	Lup014185.1	AP2
Lupinus angustifolius	Lup014214.1	Trihelix
Lupinus angustifolius	Lup014278.1	LSD
Lupinus angustifolius	Lup014282.1	bHLH
Lupinus angustifolius	Lup014292.1	HD-ZIP
Lupinus angustifolius	Lup014314.1	HD-ZIP
Lupinus angustifolius	Lup014318.1	MYB_related
Lupinus angustifolius	Lup014328.1	MYB
Lupinus angustifolius	Lup014351.1	NAC
Lupinus angustifolius	Lup014378.1	WRKY
Lupinus angustifolius	Lup014380.1	bZIP
Lupinus angustifolius	Lup014398.1	NF-YA
Lupinus angustifolius	Lup014399.1	HD-ZIP
Lupinus angustifolius	Lup014420.1	MYB
Lupinus angustifolius	Lup014427.1	MYB_related
Lupinus angustifolius	Lup014434.1	ARF
Lupinus angustifolius	Lup014438.1	C2H2
Lupinus angustifolius	Lup014450.1	TALE
Lupinus angustifolius	Lup014480.1	MYB
Lupinus angustifolius	Lup014487.1	ARF
Lupinus angustifolius	Lup014492.1	bHLH
Lupinus angustifolius	Lup014625.1	Dof
Lupinus angustifolius	Lup014635.1	MYB_related
Lupinus angustifolius	Lup014671.1	B3
Lupinus angustifolius	Lup014672.1	G2-like
Lupinus angustifolius	Lup014701.1	BES1
Lupinus angustifolius	Lup014751.1	MIKC
Lupinus angustifolius	Lup014758.1	HSF
Lupinus angustifolius	Lup014775.1	TCP
Lupinus angustifolius	Lup014791.1	HD-ZIP
Lupinus angustifolius	Lup014878.1	CAMTA
Lupinus angustifolius	Lup014890.1	NAC
Lupinus angustifolius	Lup014914.1	MYB
Lupinus angustifolius	Lup014916.1	C2H2
Lupinus angustifolius	Lup014942.1	MYB_related
Lupinus angustifolius	Lup014945.1	GATA
Lupinus angustifolius	Lup014946.2	GATA
Lupinus angustifolius	Lup014953.1	bHLH
Lupinus angustifolius	Lup014957.3	C3H
Lupinus angustifolius	Lup014961.1	ARR-B
Lupinus angustifolius	Lup014980.1	MYB
Lupinus angustifolius	Lup014994.1	C2H2
Lupinus angustifolius	Lup015000.1	GRAS
Lupinus angustifolius	Lup015010.1	MYB_related
Lupinus angustifolius	Lup015023.1	WRKY
Lupinus angustifolius	Lup015079.1	Dof
Lupinus angustifolius	Lup015112.1	MYB
Lupinus angustifolius	Lup015132.1	bHLH
Lupinus angustifolius	Lup015136.1	RAV
Lupinus angustifolius	Lup015140.1	G2-like
Lupinus angustifolius	Lup015146.1	bZIP
Lupinus angustifolius	Lup015156.1	ERF
Lupinus angustifolius	Lup015162.1	DBB
Lupinus angustifolius	Lup015186.1	TCP
Lupinus angustifolius	Lup015188.1	NZZ/SPL
Lupinus angustifolius	Lup015192.1	bZIP
Lupinus angustifolius	Lup015196.1	HB-other
Lupinus angustifolius	Lup015207.1	SBP
Lupinus angustifolius	Lup015230.1	C2H2
Lupinus angustifolius	Lup015233.1	MYB_related
Lupinus angustifolius	Lup015252.1	ERF
Lupinus angustifolius	Lup015279.1	C2H2
Lupinus angustifolius	Lup015291.1	BES1
Lupinus angustifolius	Lup015292.1	BES1
Lupinus angustifolius	Lup015298.1	DBB
Lupinus angustifolius	Lup015336.1	GRAS
Lupinus angustifolius	Lup015370.1	Whirly
Lupinus angustifolius	Lup015375.1	G2-like
Lupinus angustifolius	Lup015376.1	NAC
Lupinus angustifolius	Lup015406.1	MYB
Lupinus angustifolius	Lup015413.1	MYB
Lupinus angustifolius	Lup015428.1	ERF
Lupinus angustifolius	Lup015436.1	MYB
Lupinus angustifolius	Lup015442.1	bZIP
Lupinus angustifolius	Lup015452.1	WRKY
Lupinus angustifolius	Lup015464.1	SBP
Lupinus angustifolius	Lup015469.1	MYB
Lupinus angustifolius	Lup015478.1	MYB
Lupinus angustifolius	Lup015480.1	bHLH
Lupinus angustifolius	Lup015482.1	WRKY
Lupinus angustifolius	Lup015484.2	C3H
Lupinus angustifolius	Lup015513.1	MYB
Lupinus angustifolius	Lup015516.1	G2-like
Lupinus angustifolius	Lup015536.1	bHLH
Lupinus angustifolius	Lup015538.1	bZIP
Lupinus angustifolius	Lup015545.1	Trihelix
Lupinus angustifolius	Lup015577.1	bHLH
Lupinus angustifolius	Lup015581.1	NF-YC
Lupinus angustifolius	Lup015593.1	NF-YB
Lupinus angustifolius	Lup015610.1	M-type
Lupinus angustifolius	Lup015641.1	GRAS
Lupinus angustifolius	Lup015658.1	MIKC
Lupinus angustifolius	Lup015661.1	AP2
Lupinus angustifolius	Lup015703.1	WRKY
Lupinus angustifolius	Lup015714.1	G2-like
Lupinus angustifolius	Lup015728.1	G2-like
Lupinus angustifolius	Lup015732.1	G2-like
Lupinus angustifolius	Lup015739.1	C2H2
Lupinus angustifolius	Lup015780.1	MYB_related
Lupinus angustifolius	Lup015791.1	NAC
Lupinus angustifolius	Lup015794.1	Dof
Lupinus angustifolius	Lup015799.1	ZF-HD
Lupinus angustifolius	Lup015804.1	MYB
Lupinus angustifolius	Lup015833.1	C3H
Lupinus angustifolius	Lup015844.1	C2H2
Lupinus angustifolius	Lup015849.1	MYB
Lupinus angustifolius	Lup015856.1	LBD
Lupinus angustifolius	Lup015858.1	ERF
Lupinus angustifolius	Lup015889.1	bHLH
Lupinus angustifolius	Lup015894.1	MYB_related
Lupinus angustifolius	Lup015908.1	C2H2
Lupinus angustifolius	Lup015949.1	YABBY
Lupinus angustifolius	Lup015957.1	TALE
Lupinus angustifolius	Lup015968.1	ERF
Lupinus angustifolius	Lup015975.1	ZF-HD
Lupinus angustifolius	Lup015981.1	bHLH
Lupinus angustifolius	Lup015985.1	MIKC
Lupinus angustifolius	Lup016005.1	Dof
Lupinus angustifolius	Lup016021.1	bHLH
Lupinus angustifolius	Lup016031.1	bHLH
Lupinus angustifolius	Lup016040.1	bHLH
Lupinus angustifolius	Lup016042.1	C3H
Lupinus angustifolius	Lup016048.1	MYB
Lupinus angustifolius	Lup016057.1	G2-like
Lupinus angustifolius	Lup016081.1	G2-like
Lupinus angustifolius	Lup016087.1	GRF
Lupinus angustifolius	Lup016103.1	HD-ZIP
Lupinus angustifolius	Lup016104.1	MYB_related
Lupinus angustifolius	Lup016134.1	bZIP
Lupinus angustifolius	Lup016145.1	ERF
Lupinus angustifolius	Lup016161.1	HD-ZIP
Lupinus angustifolius	Lup016187.1	bHLH
Lupinus angustifolius	Lup016196.1	LBD
Lupinus angustifolius	Lup016215.1	bZIP
Lupinus angustifolius	Lup016228.1	Trihelix
Lupinus angustifolius	Lup016242.1	ERF
Lupinus angustifolius	Lup016243.1	ERF
Lupinus angustifolius	Lup016251.1	HD-ZIP
Lupinus angustifolius	Lup016257.1	MYB
Lupinus angustifolius	Lup016282.1	C2H2
Lupinus angustifolius	Lup016284.1	bHLH
Lupinus angustifolius	Lup016319.2	Trihelix
Lupinus angustifolius	Lup016337.1	ERF
Lupinus angustifolius	Lup016378.1	HSF
Lupinus angustifolius	Lup016404.1	bHLH
Lupinus angustifolius	Lup016417.1	MYB_related
Lupinus angustifolius	Lup016440.1	MYB
Lupinus angustifolius	Lup016445.1	MYB_related
Lupinus angustifolius	Lup016446.1	HD-ZIP
Lupinus angustifolius	Lup016448.1	bHLH
Lupinus angustifolius	Lup016462.1	GATA
Lupinus angustifolius	Lup016498.1	MYB
Lupinus angustifolius	Lup016520.2	Nin-like
Lupinus angustifolius	Lup016533.2	BES1
Lupinus angustifolius	Lup016569.1	GeBP
Lupinus angustifolius	Lup016587.1	MYB
Lupinus angustifolius	Lup016592.1	HD-ZIP
Lupinus angustifolius	Lup016652.1	SBP
Lupinus angustifolius	Lup016676.2	ARF
Lupinus angustifolius	Lup016697.1	NF-YA
Lupinus angustifolius	Lup016707.1	bHLH
Lupinus angustifolius	Lup016710.1	HD-ZIP
Lupinus angustifolius	Lup016713.1	WRKY
Lupinus angustifolius	Lup016716.2	bHLH
Lupinus angustifolius	Lup016717.1	HB-PHD
Lupinus angustifolius	Lup016754.1	ERF
Lupinus angustifolius	Lup016795.1	SBP
Lupinus angustifolius	Lup016797.1	CAMTA
Lupinus angustifolius	Lup016817.1	MIKC
Lupinus angustifolius	Lup016830.1	bZIP
Lupinus angustifolius	Lup016834.1	ERF
Lupinus angustifolius	Lup016851.1	NAC
Lupinus angustifolius	Lup016859.1	Nin-like
Lupinus angustifolius	Lup016873.1	C2H2
Lupinus angustifolius	Lup016879.1	C2H2
Lupinus angustifolius	Lup016884.1	C2H2
Lupinus angustifolius	Lup016891.1	LBD
Lupinus angustifolius	Lup016892.1	CO-like
Lupinus angustifolius	Lup016894.1	ERF
Lupinus angustifolius	Lup016903.1	bZIP
Lupinus angustifolius	Lup016911.1	MYB
Lupinus angustifolius	Lup016918.1	MYB
Lupinus angustifolius	Lup016957.1	MYB
Lupinus angustifolius	Lup016967.1	bZIP
Lupinus angustifolius	Lup016972.1	WRKY
Lupinus angustifolius	Lup016975.1	WRKY
Lupinus angustifolius	Lup016981.1	MYB
Lupinus angustifolius	Lup016987.1	SBP
Lupinus angustifolius	Lup016992.1	MYB_related
Lupinus angustifolius	Lup017000.1	bHLH
Lupinus angustifolius	Lup017002.1	MYB
Lupinus angustifolius	Lup017024.1	MYB
Lupinus angustifolius	Lup017026.1	bHLH
Lupinus angustifolius	Lup017028.1	M-type
Lupinus angustifolius	Lup017030.1	M-type
Lupinus angustifolius	Lup017040.1	C3H
Lupinus angustifolius	Lup017045.1	TALE
Lupinus angustifolius	Lup017046.1	TALE
Lupinus angustifolius	Lup017055.1	SRS
Lupinus angustifolius	Lup017061.1	ARF
Lupinus angustifolius	Lup017075.1	E2F/DP
Lupinus angustifolius	Lup017088.1	bZIP
Lupinus angustifolius	Lup017090.1	C2H2
Lupinus angustifolius	Lup017114.1	C2H2
Lupinus angustifolius	Lup017139.1	GATA
Lupinus angustifolius	Lup017147.1	NF-YC
Lupinus angustifolius	Lup017148.1	C2H2
Lupinus angustifolius	Lup017150.2	ARF
Lupinus angustifolius	Lup017157.1	LBD
Lupinus angustifolius	Lup017160.1	Dof
Lupinus angustifolius	Lup017193.1	WOX
Lupinus angustifolius	Lup017205.1	MYB_related
Lupinus angustifolius	Lup017206.1	GRAS
Lupinus angustifolius	Lup017207.1	GRAS
Lupinus angustifolius	Lup017221.1	MYB
Lupinus angustifolius	Lup017223.1	MIKC
Lupinus angustifolius	Lup017224.1	HD-ZIP
Lupinus angustifolius	Lup017228.1	AP2
Lupinus angustifolius	Lup017229.1	AP2
Lupinus angustifolius	Lup017250.1	bZIP
Lupinus angustifolius	Lup017257.1	B3
Lupinus angustifolius	Lup017258.1	B3
Lupinus angustifolius	Lup017299.1	MYB_related
Lupinus angustifolius	Lup017300.1	bHLH
Lupinus angustifolius	Lup017311.1	bZIP
Lupinus angustifolius	Lup017316.1	SRS
Lupinus angustifolius	Lup017317.1	DBB
Lupinus angustifolius	Lup017325.1	GATA
Lupinus angustifolius	Lup017354.1	bZIP
Lupinus angustifolius	Lup017360.1	MYB
Lupinus angustifolius	Lup017387.1	MYB_related
Lupinus angustifolius	Lup017395.1	MYB_related
Lupinus angustifolius	Lup017410.1	bHLH
Lupinus angustifolius	Lup017420.1	NAC
Lupinus angustifolius	Lup017421.1	GRAS
Lupinus angustifolius	Lup017424.1	GRAS
Lupinus angustifolius	Lup017443.1	GRAS
Lupinus angustifolius	Lup017444.2	E2F/DP
Lupinus angustifolius	Lup017483.1	MIKC
Lupinus angustifolius	Lup017497.1	NAC
Lupinus angustifolius	Lup017508.1	NAC
Lupinus angustifolius	Lup017527.1	NAC
Lupinus angustifolius	Lup017528.1	NAC
Lupinus angustifolius	Lup017531.1	C2H2
Lupinus angustifolius	Lup017548.1	bZIP
Lupinus angustifolius	Lup017550.1	B3
Lupinus angustifolius	Lup017561.1	C2H2
Lupinus angustifolius	Lup017572.1	GRAS
Lupinus angustifolius	Lup017575.1	bZIP
Lupinus angustifolius	Lup017578.1	GATA
Lupinus angustifolius	Lup017593.1	NF-YC
Lupinus angustifolius	Lup017605.1	MYB_related
Lupinus angustifolius	Lup017637.1	RAV
Lupinus angustifolius	Lup017645.1	Trihelix
Lupinus angustifolius	Lup017716.1	ERF
Lupinus angustifolius	Lup017721.1	HD-ZIP
Lupinus angustifolius	Lup017726.1	M-type
Lupinus angustifolius	Lup017735.1	bHLH
Lupinus angustifolius	Lup017761.1	bZIP
Lupinus angustifolius	Lup017762.2	C2H2
Lupinus angustifolius	Lup017770.1	NF-YA
Lupinus angustifolius	Lup017784.1	HSF
Lupinus angustifolius	Lup017798.1	G2-like
Lupinus angustifolius	Lup017805.1	bZIP
Lupinus angustifolius	Lup017809.1	WRKY
Lupinus angustifolius	Lup017817.1	TALE
Lupinus angustifolius	Lup017819.1	M-type
Lupinus angustifolius	Lup017844.1	GRAS
Lupinus angustifolius	Lup017849.1	MYB_related
Lupinus angustifolius	Lup017850.1	MYB_related
Lupinus angustifolius	Lup017857.1	Trihelix
Lupinus angustifolius	Lup017876.1	G2-like
Lupinus angustifolius	Lup017877.1	G2-like
Lupinus angustifolius	Lup017889.1	FAR1
Lupinus angustifolius	Lup017910.1	ARR-B
Lupinus angustifolius	Lup017912.1	GATA
Lupinus angustifolius	Lup017939.1	MYB
Lupinus angustifolius	Lup017947.1	WRKY
Lupinus angustifolius	Lup017953.1	CPP
Lupinus angustifolius	Lup017977.1	ERF
Lupinus angustifolius	Lup017978.1	ERF
Lupinus angustifolius	Lup017988.1	GRAS
Lupinus angustifolius	Lup018001.1	MYB
Lupinus angustifolius	Lup018024.1	bZIP
Lupinus angustifolius	Lup018038.1	WOX
Lupinus angustifolius	Lup018040.1	C3H
Lupinus angustifolius	Lup018043.1	NAC
Lupinus angustifolius	Lup018053.1	SRS
Lupinus angustifolius	Lup018066.1	ERF
Lupinus angustifolius	Lup018070.1	MYB
Lupinus angustifolius	Lup018071.1	Dof
Lupinus angustifolius	Lup018084.1	HD-ZIP
Lupinus angustifolius	Lup018086.1	Dof
Lupinus angustifolius	Lup018112.1	WRKY
Lupinus angustifolius	Lup018126.1	LBD
Lupinus angustifolius	Lup018196.1	ERF
Lupinus angustifolius	Lup018207.1	MYB
Lupinus angustifolius	Lup018221.1	C2H2
Lupinus angustifolius	Lup018239.1	B3
Lupinus angustifolius	Lup018243.1	bHLH
Lupinus angustifolius	Lup018248.1	WRKY
Lupinus angustifolius	Lup018249.1	bHLH
Lupinus angustifolius	Lup018252.1	ERF
Lupinus angustifolius	Lup018258.1	Dof
Lupinus angustifolius	Lup018260.1	C3H
Lupinus angustifolius	Lup018261.1	MYB
Lupinus angustifolius	Lup018284.1	Trihelix
Lupinus angustifolius	Lup018319.1	ERF
Lupinus angustifolius	Lup018321.1	CO-like
Lupinus angustifolius	Lup018322.1	LBD
Lupinus angustifolius	Lup018325.1	C2H2
Lupinus angustifolius	Lup018329.1	MYB
Lupinus angustifolius	Lup018393.1	ERF
Lupinus angustifolius	Lup018394.1	C3H
Lupinus angustifolius	Lup018396.1	NF-YB
Lupinus angustifolius	Lup018424.1	HD-ZIP
Lupinus angustifolius	Lup018427.2	WRKY
Lupinus angustifolius	Lup018430.1	bHLH
Lupinus angustifolius	Lup018433.1	TCP
Lupinus angustifolius	Lup018437.1	Nin-like
Lupinus angustifolius	Lup018442.1	Dof
Lupinus angustifolius	Lup018444.1	M-type
Lupinus angustifolius	Lup018446.1	NAC
Lupinus angustifolius	Lup018463.1	C2H2
Lupinus angustifolius	Lup018469.1	C2H2
Lupinus angustifolius	Lup018478.1	TCP
Lupinus angustifolius	Lup018483.1	SBP
Lupinus angustifolius	Lup018490.1	Dof
Lupinus angustifolius	Lup018492.1	bHLH
Lupinus angustifolius	Lup018494.1	bZIP
Lupinus angustifolius	Lup018509.1	NF-YB
Lupinus angustifolius	Lup018522.1	TCP
Lupinus angustifolius	Lup018525.1	MYB
Lupinus angustifolius	Lup018536.1	G2-like
Lupinus angustifolius	Lup018558.1	C3H
Lupinus angustifolius	Lup018574.1	Trihelix
Lupinus angustifolius	Lup018608.1	LBD
Lupinus angustifolius	Lup018628.1	LBD
Lupinus angustifolius	Lup018631.1	bHLH
Lupinus angustifolius	Lup018661.1	M-type
Lupinus angustifolius	Lup018668.1	NF-YB
Lupinus angustifolius	Lup018694.1	ERF
Lupinus angustifolius	Lup018712.1	NF-YB
Lupinus angustifolius	Lup018727.1	S1Fa-like
Lupinus angustifolius	Lup018729.1	NAC
Lupinus angustifolius	Lup018737.1	bZIP
Lupinus angustifolius	Lup018762.1	MYB_related
Lupinus angustifolius	Lup018777.1	TALE
Lupinus angustifolius	Lup018782.1	ARR-B
Lupinus angustifolius	Lup018815.1	bZIP
Lupinus angustifolius	Lup018818.1	ERF
Lupinus angustifolius	Lup018830.1	ARF
Lupinus angustifolius	Lup018837.1	MYB_related
Lupinus angustifolius	Lup018854.1	MYB
Lupinus angustifolius	Lup018861.1	MYB_related
Lupinus angustifolius	Lup018872.1	C2H2
Lupinus angustifolius	Lup018885.1	MYB_related
Lupinus angustifolius	Lup018890.1	MYB
Lupinus angustifolius	Lup018896.1	WOX
Lupinus angustifolius	Lup018910.1	C3H
Lupinus angustifolius	Lup018915.1	bHLH
Lupinus angustifolius	Lup018921.1	ERF
Lupinus angustifolius	Lup018944.1	ERF
Lupinus angustifolius	Lup018945.1	C3H
Lupinus angustifolius	Lup018956.1	TALE
Lupinus angustifolius	Lup018976.1	EIL
Lupinus angustifolius	Lup018981.1	bZIP
Lupinus angustifolius	Lup018990.1	MYB
Lupinus angustifolius	Lup019006.1	SRS
Lupinus angustifolius	Lup019008.1	HB-other
Lupinus angustifolius	Lup019016.1	bHLH
Lupinus angustifolius	Lup019019.1	NAC
Lupinus angustifolius	Lup019028.1	WRKY
Lupinus angustifolius	Lup019081.1	WRKY
Lupinus angustifolius	Lup019084.1	ERF
Lupinus angustifolius	Lup019104.1	WRKY
Lupinus angustifolius	Lup019106.1	GRAS
Lupinus angustifolius	Lup019147.1	GRAS
Lupinus angustifolius	Lup019148.1	WRKY
Lupinus angustifolius	Lup019181.1	Nin-like
Lupinus angustifolius	Lup019203.1	bHLH
Lupinus angustifolius	Lup019206.1	RAV
Lupinus angustifolius	Lup019207.1	G2-like
Lupinus angustifolius	Lup019219.1	C2H2
Lupinus angustifolius	Lup019222.1	Trihelix
Lupinus angustifolius	Lup019246.1	Trihelix
Lupinus angustifolius	Lup019257.1	S1Fa-like
Lupinus angustifolius	Lup019291.1	MYB_related
Lupinus angustifolius	Lup019316.1	bZIP
Lupinus angustifolius	Lup019320.1	ERF
Lupinus angustifolius	Lup019330.1	bHLH
Lupinus angustifolius	Lup019337.2	C2H2
Lupinus angustifolius	Lup019360.1	AP2
Lupinus angustifolius	Lup019361.1	CPP
Lupinus angustifolius	Lup019376.1	C2H2
Lupinus angustifolius	Lup019380.1	WRKY
Lupinus angustifolius	Lup019396.1	ERF
Lupinus angustifolius	Lup019404.1	AP2
Lupinus angustifolius	Lup019418.1	bZIP
Lupinus angustifolius	Lup019423.1	Trihelix
Lupinus angustifolius	Lup019444.1	LBD
Lupinus angustifolius	Lup019452.1	G2-like
Lupinus angustifolius	Lup019453.1	C2H2
Lupinus angustifolius	Lup019475.1	M-type
Lupinus angustifolius	Lup019476.1	MYB_related
Lupinus angustifolius	Lup019477.1	bZIP
Lupinus angustifolius	Lup019479.1	B3
Lupinus angustifolius	Lup019495.1	MYB
Lupinus angustifolius	Lup019506.1	C2H2
Lupinus angustifolius	Lup019532.1	LBD
Lupinus angustifolius	Lup019535.1	bHLH
Lupinus angustifolius	Lup019536.1	bHLH
Lupinus angustifolius	Lup019609.1	bZIP
Lupinus angustifolius	Lup019620.1	NAC
Lupinus angustifolius	Lup019623.1	B3
Lupinus angustifolius	Lup019631.1	E2F/DP
Lupinus angustifolius	Lup019642.1	TALE
Lupinus angustifolius	Lup019646.1	NF-YA
Lupinus angustifolius	Lup019662.1	bHLH
Lupinus angustifolius	Lup019671.1	Trihelix
Lupinus angustifolius	Lup019686.1	VOZ
Lupinus angustifolius	Lup019697.1	WRKY
Lupinus angustifolius	Lup019711.1	Trihelix
Lupinus angustifolius	Lup019768.1	ERF
Lupinus angustifolius	Lup019769.1	Trihelix
Lupinus angustifolius	Lup019772.1	HSF
Lupinus angustifolius	Lup019791.1	NAC
Lupinus angustifolius	Lup019796.2	E2F/DP
Lupinus angustifolius	Lup019806.1	NF-YA
Lupinus angustifolius	Lup019820.1	MYB_related
Lupinus angustifolius	Lup019827.1	bHLH
Lupinus angustifolius	Lup019833.1	C2H2
Lupinus angustifolius	Lup019836.1	C3H
Lupinus angustifolius	Lup019847.1	B3
Lupinus angustifolius	Lup019866.1	HD-ZIP
Lupinus angustifolius	Lup019884.1	MYB
Lupinus angustifolius	Lup019886.1	GRAS
Lupinus angustifolius	Lup019901.1	ERF
Lupinus angustifolius	Lup019902.1	TCP
Lupinus angustifolius	Lup019904.1	WRKY
Lupinus angustifolius	Lup019905.1	SBP
Lupinus angustifolius	Lup019906.2	NAC
Lupinus angustifolius	Lup019933.1	MIKC
Lupinus angustifolius	Lup019959.1	bHLH
Lupinus angustifolius	Lup020057.1	MYB
Lupinus angustifolius	Lup020069.1	bHLH
Lupinus angustifolius	Lup020076.1	C2H2
Lupinus angustifolius	Lup020081.1	MYB
Lupinus angustifolius	Lup020083.1	C3H
Lupinus angustifolius	Lup020086.1	NF-YA
Lupinus angustifolius	Lup020095.1	TCP
Lupinus angustifolius	Lup020096.2	C3H
Lupinus angustifolius	Lup020099.1	ARR-B
Lupinus angustifolius	Lup020110.1	HD-ZIP
Lupinus angustifolius	Lup020112.1	HSF
Lupinus angustifolius	Lup020139.1	C2H2
Lupinus angustifolius	Lup020157.1	MYB_related
Lupinus angustifolius	Lup020166.1	WRKY
Lupinus angustifolius	Lup020197.1	AP2
Lupinus angustifolius	Lup020198.1	MYB
Lupinus angustifolius	Lup020199.1	MYB_related
Lupinus angustifolius	Lup020231.1	C3H
Lupinus angustifolius	Lup020232.1	C3H
Lupinus angustifolius	Lup020233.1	ERF
Lupinus angustifolius	Lup020259.1	SBP
Lupinus angustifolius	Lup020270.1	LBD
Lupinus angustifolius	Lup020290.1	bHLH
Lupinus angustifolius	Lup020296.1	B3
Lupinus angustifolius	Lup020299.1	SBP
Lupinus angustifolius	Lup020301.1	Dof
Lupinus angustifolius	Lup020302.1	Dof
Lupinus angustifolius	Lup020310.1	bHLH
Lupinus angustifolius	Lup020316.1	bHLH
Lupinus angustifolius	Lup020317.1	ARF
Lupinus angustifolius	Lup020320.1	Trihelix
Lupinus angustifolius	Lup020351.1	bZIP
Lupinus angustifolius	Lup020360.1	G2-like
Lupinus angustifolius	Lup020374.1	WRKY
Lupinus angustifolius	Lup020378.1	HSF
Lupinus angustifolius	Lup020416.1	bZIP
Lupinus angustifolius	Lup020458.1	C2H2
Lupinus angustifolius	Lup020479.1	ERF
Lupinus angustifolius	Lup020481.1	GRF
Lupinus angustifolius	Lup020489.1	ARF
Lupinus angustifolius	Lup020525.1	ERF
Lupinus angustifolius	Lup020545.1	NAC
Lupinus angustifolius	Lup020546.1	MIKC
Lupinus angustifolius	Lup020555.1	C3H
Lupinus angustifolius	Lup020562.1	WOX
Lupinus angustifolius	Lup020565.1	MYB
Lupinus angustifolius	Lup020573.1	MYB
Lupinus angustifolius	Lup020611.1	Dof
Lupinus angustifolius	Lup020618.1	GRF
Lupinus angustifolius	Lup020633.1	bZIP
Lupinus angustifolius	Lup020644.1	G2-like
Lupinus angustifolius	Lup020646.1	HD-ZIP
Lupinus angustifolius	Lup020652.1	HSF
Lupinus angustifolius	Lup020654.1	MYB
Lupinus angustifolius	Lup020660.1	bHLH
Lupinus angustifolius	Lup020669.1	bHLH
Lupinus angustifolius	Lup020678.1	bHLH
Lupinus angustifolius	Lup020686.1	Dof
Lupinus angustifolius	Lup020693.1	AP2
Lupinus angustifolius	Lup020706.1	ZF-HD
Lupinus angustifolius	Lup020711.1	ERF
Lupinus angustifolius	Lup020727.1	TALE
Lupinus angustifolius	Lup020733.1	YABBY
Lupinus angustifolius	Lup020756.1	C2H2
Lupinus angustifolius	Lup020768.2	bHLH
Lupinus angustifolius	Lup020790.1	C2H2
Lupinus angustifolius	Lup020815.1	B3
Lupinus angustifolius	Lup020840.1	B3
Lupinus angustifolius	Lup020851.1	G2-like
Lupinus angustifolius	Lup020854.1	GATA
Lupinus angustifolius	Lup020861.1	MYB_related
Lupinus angustifolius	Lup020897.1	B3
Lupinus angustifolius	Lup020903.1	WRKY
Lupinus angustifolius	Lup020909.1	ERF
Lupinus angustifolius	Lup020914.1	B3
Lupinus angustifolius	Lup020918.1	bHLH
Lupinus angustifolius	Lup020923.1	NAC
Lupinus angustifolius	Lup020931.1	bHLH
Lupinus angustifolius	Lup020946.1	bZIP
Lupinus angustifolius	Lup020975.1	MYB
Lupinus angustifolius	Lup020988.1	LBD
Lupinus angustifolius	Lup021005.1	MYB
Lupinus angustifolius	Lup021018.2	MYB_related
Lupinus angustifolius	Lup021021.1	G2-like
Lupinus angustifolius	Lup021023.1	CPP
Lupinus angustifolius	Lup021056.1	SRS
Lupinus angustifolius	Lup021063.1	MYB
Lupinus angustifolius	Lup021076.1	MYB
Lupinus angustifolius	Lup021080.1	ERF
Lupinus angustifolius	Lup021081.1	ERF
Lupinus angustifolius	Lup021087.1	GATA
Lupinus angustifolius	Lup021094.1	bHLH
Lupinus angustifolius	Lup021107.1	MYB
Lupinus angustifolius	Lup021129.1	ERF
Lupinus angustifolius	Lup021132.1	GATA
Lupinus angustifolius	Lup021134.1	AP2
Lupinus angustifolius	Lup021135.1	MYB_related
Lupinus angustifolius	Lup021163.1	Whirly
Lupinus angustifolius	Lup021180.1	ERF
Lupinus angustifolius	Lup021191.1	NAC
Lupinus angustifolius	Lup021203.1	C2H2
Lupinus angustifolius	Lup021230.1	HSF
Lupinus angustifolius	Lup021233.1	bHLH
Lupinus angustifolius	Lup021244.1	CPP
Lupinus angustifolius	Lup021264.1	B3
Lupinus angustifolius	Lup021278.1	NAC
Lupinus angustifolius	Lup021284.1	G2-like
Lupinus angustifolius	Lup021290.1	C2H2
Lupinus angustifolius	Lup021300.1	MYB
Lupinus angustifolius	Lup021306.1	GeBP
Lupinus angustifolius	Lup021311.1	bHLH
Lupinus angustifolius	Lup021316.1	MYB_related
Lupinus angustifolius	Lup021347.1	MYB
Lupinus angustifolius	Lup021354.1	WOX
Lupinus angustifolius	Lup021436.1	WRKY
Lupinus angustifolius	Lup021506.1	NF-YC
Lupinus angustifolius	Lup021508.1	bHLH
Lupinus angustifolius	Lup021537.1	GeBP
Lupinus angustifolius	Lup021565.1	B3
Lupinus angustifolius	Lup021567.1	MYB_related
Lupinus angustifolius	Lup021580.1	WRKY
Lupinus angustifolius	Lup021581.1	WRKY
Lupinus angustifolius	Lup021620.1	M-type
Lupinus angustifolius	Lup021625.1	Trihelix
Lupinus angustifolius	Lup021649.1	M-type
Lupinus angustifolius	Lup021650.1	M-type
Lupinus angustifolius	Lup021659.2	NF-YA
Lupinus angustifolius	Lup021672.1	FAR1
Lupinus angustifolius	Lup021676.1	MYB_related
Lupinus angustifolius	Lup021681.1	NAC
Lupinus angustifolius	Lup021683.1	Dof
Lupinus angustifolius	Lup021698.1	B3
Lupinus angustifolius	Lup021713.1	C2H2
Lupinus angustifolius	Lup021727.1	NAC
Lupinus angustifolius	Lup021728.1	NAC
Lupinus angustifolius	Lup021755.1	bHLH
Lupinus angustifolius	Lup021778.1	G2-like
Lupinus angustifolius	Lup021779.1	bZIP
Lupinus angustifolius	Lup021798.1	SBP
Lupinus angustifolius	Lup021803.1	ERF
Lupinus angustifolius	Lup021825.1	SBP
Lupinus angustifolius	Lup021836.1	bZIP
Lupinus angustifolius	Lup021839.1	G2-like
Lupinus angustifolius	Lup021851.1	YABBY
Lupinus angustifolius	Lup021854.1	MIKC
Lupinus angustifolius	Lup021965.1	WOX
Lupinus angustifolius	Lup021992.1	ZF-HD
Lupinus angustifolius	Lup021994.1	ZF-HD
Lupinus angustifolius	Lup021997.1	MYB_related
Lupinus angustifolius	Lup022013.1	SRS
Lupinus angustifolius	Lup022021.1	GATA
Lupinus angustifolius	Lup022026.1	DBB
Lupinus angustifolius	Lup022028.1	NAC
Lupinus angustifolius	Lup022035.1	WOX
Lupinus angustifolius	Lup022055.1	bZIP
Lupinus angustifolius	Lup022082.1	C2H2
Lupinus angustifolius	Lup022085.1	Nin-like
Lupinus angustifolius	Lup022092.1	HSF
Lupinus angustifolius	Lup022093.1	MYB
Lupinus angustifolius	Lup022115.2	TALE
Lupinus angustifolius	Lup022127.1	ERF
Lupinus angustifolius	Lup022131.1	MYB_related
Lupinus angustifolius	Lup022132.1	ERF
Lupinus angustifolius	Lup022137.1	GRAS
Lupinus angustifolius	Lup022146.1	ERF
Lupinus angustifolius	Lup022166.1	E2F/DP
Lupinus angustifolius	Lup022172.1	MYB
Lupinus angustifolius	Lup022186.1	CPP
Lupinus angustifolius	Lup022209.1	HD-ZIP
Lupinus angustifolius	Lup022231.1	MYB_related
Lupinus angustifolius	Lup022237.1	WRKY
Lupinus angustifolius	Lup022278.1	WRKY
Lupinus angustifolius	Lup022294.1	bHLH
Lupinus angustifolius	Lup022298.1	NAC
Lupinus angustifolius	Lup022301.1	LBD
Lupinus angustifolius	Lup022302.1	ERF
Lupinus angustifolius	Lup022338.1	MYB
Lupinus angustifolius	Lup022340.1	NF-YC
Lupinus angustifolius	Lup022343.1	LBD
Lupinus angustifolius	Lup022352.1	bZIP
Lupinus angustifolius	Lup022454.1	MYB
Lupinus angustifolius	Lup022494.1	CO-like
Lupinus angustifolius	Lup022495.1	MYB_related
Lupinus angustifolius	Lup022499.1	WRKY
Lupinus angustifolius	Lup022512.1	C3H
Lupinus angustifolius	Lup022526.1	C3H
Lupinus angustifolius	Lup022620.1	NF-YC
Lupinus angustifolius	Lup022636.1	GeBP
Lupinus angustifolius	Lup022641.1	B3
Lupinus angustifolius	Lup022650.1	ERF
Lupinus angustifolius	Lup022661.2	S1Fa-like
Lupinus angustifolius	Lup022680.1	WRKY
Lupinus angustifolius	Lup022684.1	TALE
Lupinus angustifolius	Lup022691.1	NAC
Lupinus angustifolius	Lup022707.2	TCP
Lupinus angustifolius	Lup022735.1	ERF
Lupinus angustifolius	Lup022736.1	WOX
Lupinus angustifolius	Lup022746.1	MYB
Lupinus angustifolius	Lup022753.1	ERF
Lupinus angustifolius	Lup022755.1	AP2
Lupinus angustifolius	Lup022763.1	HSF
Lupinus angustifolius	Lup022770.1	LBD
Lupinus angustifolius	Lup022776.1	Dof
Lupinus angustifolius	Lup022777.1	Dof
Lupinus angustifolius	Lup022790.1	TALE
Lupinus angustifolius	Lup022797.1	BES1
Lupinus angustifolius	Lup022798.1	HD-ZIP
Lupinus angustifolius	Lup022801.1	C2H2
Lupinus angustifolius	Lup022812.1	MYB_related
Lupinus angustifolius	Lup022813.1	GATA
Lupinus angustifolius	Lup022814.1	ZF-HD
Lupinus angustifolius	Lup022831.2	MIKC
Lupinus angustifolius	Lup022832.1	GATA
Lupinus angustifolius	Lup022835.1	DBB
Lupinus angustifolius	Lup022859.1	WOX
Lupinus angustifolius	Lup022894.1	C2H2
Lupinus angustifolius	Lup022906.1	TALE
Lupinus angustifolius	Lup022914.1	ERF
Lupinus angustifolius	Lup022919.1	ERF
Lupinus angustifolius	Lup022933.1	ERF
Lupinus angustifolius	Lup022938.1	ERF
Lupinus angustifolius	Lup022951.1	MYB
Lupinus angustifolius	Lup022967.1	CPP
Lupinus angustifolius	Lup022996.1	SBP
Lupinus angustifolius	Lup023023.1	NAC
Lupinus angustifolius	Lup023024.1	NAC
Lupinus angustifolius	Lup023035.1	MYB
Lupinus angustifolius	Lup023067.1	C2H2
Lupinus angustifolius	Lup023072.1	bHLH
Lupinus angustifolius	Lup023080.1	C2H2
Lupinus angustifolius	Lup023107.1	G2-like
Lupinus angustifolius	Lup023124.1	ERF
Lupinus angustifolius	Lup023128.1	C2H2
Lupinus angustifolius	Lup023146.1	ERF
Lupinus angustifolius	Lup023147.1	M-type
Lupinus angustifolius	Lup023165.1	B3
Lupinus angustifolius	Lup023176.2	bHLH
Lupinus angustifolius	Lup023198.1	C3H
Lupinus angustifolius	Lup023215.3	SBP
Lupinus angustifolius	Lup023232.1	WRKY
Lupinus angustifolius	Lup023235.1	AP2
Lupinus angustifolius	Lup023238.1	C2H2
Lupinus angustifolius	Lup023253.2	MIKC
Lupinus angustifolius	Lup023266.1	LBD
Lupinus angustifolius	Lup023271.1	C2H2
Lupinus angustifolius	Lup023296.1	WOX
Lupinus angustifolius	Lup023306.1	Trihelix
Lupinus angustifolius	Lup023307.1	Trihelix
Lupinus angustifolius	Lup023327.1	NAC
Lupinus angustifolius	Lup023365.1	E2F/DP
Lupinus angustifolius	Lup023366.1	GRAS
Lupinus angustifolius	Lup023390.1	GRAS
Lupinus angustifolius	Lup023395.1	NAC
Lupinus angustifolius	Lup023399.2	bHLH
Lupinus angustifolius	Lup023419.1	MYB_related
Lupinus angustifolius	Lup023433.1	MYB
Lupinus angustifolius	Lup023440.1	bZIP
Lupinus angustifolius	Lup023455.1	DBB
Lupinus angustifolius	Lup023462.1	bZIP
Lupinus angustifolius	Lup023472.2	bHLH
Lupinus angustifolius	Lup023473.1	MYB_related
Lupinus angustifolius	Lup023487.1	B3
Lupinus angustifolius	Lup023492.1	Nin-like
Lupinus angustifolius	Lup023496.1	bZIP
Lupinus angustifolius	Lup023499.1	DBB
Lupinus angustifolius	Lup023506.1	EIL
Lupinus angustifolius	Lup023509.1	bHLH
Lupinus angustifolius	Lup023512.1	AP2
Lupinus angustifolius	Lup023519.1	MYB
Lupinus angustifolius	Lup023545.1	Dof
Lupinus angustifolius	Lup023567.1	AP2
Lupinus angustifolius	Lup023574.1	Dof
Lupinus angustifolius	Lup023583.1	C2H2
Lupinus angustifolius	Lup023595.1	HD-ZIP
Lupinus angustifolius	Lup023596.1	ARF
Lupinus angustifolius	Lup023597.1	GATA
Lupinus angustifolius	Lup023609.1	MYB
Lupinus angustifolius	Lup023617.1	C2H2
Lupinus angustifolius	Lup023652.1	C2H2
Lupinus angustifolius	Lup023654.1	bZIP
Lupinus angustifolius	Lup023657.1	G2-like
Lupinus angustifolius	Lup023659.1	NF-YB
Lupinus angustifolius	Lup023665.1	NAC
Lupinus angustifolius	Lup023672.1	E2F/DP
Lupinus angustifolius	Lup023675.1	TALE
Lupinus angustifolius	Lup023689.1	YABBY
Lupinus angustifolius	Lup023690.1	YABBY
Lupinus angustifolius	Lup023715.1	MYB
Lupinus angustifolius	Lup023718.1	C2H2
Lupinus angustifolius	Lup023724.1	HD-ZIP
Lupinus angustifolius	Lup023737.1	NAC
Lupinus angustifolius	Lup023741.1	NF-YB
Lupinus angustifolius	Lup023777.1	C2H2
Lupinus angustifolius	Lup023790.1	C2H2
Lupinus angustifolius	Lup023812.1	WOX
Lupinus angustifolius	Lup023848.1	C2H2
Lupinus angustifolius	Lup023854.1	MYB_related
Lupinus angustifolius	Lup023864.1	bHLH
Lupinus angustifolius	Lup023873.1	GRAS
Lupinus angustifolius	Lup023941.1	bHLH
Lupinus angustifolius	Lup023969.1	GATA
Lupinus angustifolius	Lup023971.1	GeBP
Lupinus angustifolius	Lup023976.1	bHLH
Lupinus angustifolius	Lup024019.1	MYB
Lupinus angustifolius	Lup024028.1	C3H
Lupinus angustifolius	Lup024047.1	WRKY
Lupinus angustifolius	Lup024056.1	LBD
Lupinus angustifolius	Lup024062.1	B3
Lupinus angustifolius	Lup024064.1	ERF
Lupinus angustifolius	Lup024081.1	NAC
Lupinus angustifolius	Lup024091.1	G2-like
Lupinus angustifolius	Lup024122.1	ERF
Lupinus angustifolius	Lup024132.1	HB-other
Lupinus angustifolius	Lup024140.1	AP2
Lupinus angustifolius	Lup024141.1	WRKY
Lupinus angustifolius	Lup024155.1	YABBY
Lupinus angustifolius	Lup024161.1	WRKY
Lupinus angustifolius	Lup024176.1	NAC
Lupinus angustifolius	Lup024188.1	ERF
Lupinus angustifolius	Lup024194.1	bZIP
Lupinus angustifolius	Lup024217.1	CPP
Lupinus angustifolius	Lup024227.1	ERF
Lupinus angustifolius	Lup024230.1	bZIP
Lupinus angustifolius	Lup024235.1	Dof
Lupinus angustifolius	Lup024249.1	WRKY
Lupinus angustifolius	Lup024258.1	HSF
Lupinus angustifolius	Lup024285.1	C2H2
Lupinus angustifolius	Lup024291.1	bZIP
Lupinus angustifolius	Lup024320.1	Trihelix
Lupinus angustifolius	Lup024347.1	MIKC
Lupinus angustifolius	Lup024383.1	MYB
Lupinus angustifolius	Lup024412.1	LSD
Lupinus angustifolius	Lup024428.1	Dof
Lupinus angustifolius	Lup024478.1	G2-like
Lupinus angustifolius	Lup024480.1	B3
Lupinus angustifolius	Lup024493.1	HSF
Lupinus angustifolius	Lup024498.1	WOX
Lupinus angustifolius	Lup024512.2	bHLH
Lupinus angustifolius	Lup024527.2	bHLH
Lupinus angustifolius	Lup024541.1	TALE
Lupinus angustifolius	Lup024547.1	MYB
Lupinus angustifolius	Lup024556.1	LBD
Lupinus angustifolius	Lup024558.1	C2H2
Lupinus angustifolius	Lup024559.1	C2H2
Lupinus angustifolius	Lup024564.1	WRKY
Lupinus angustifolius	Lup024573.1	bHLH
Lupinus angustifolius	Lup024583.3	C2H2
Lupinus angustifolius	Lup024608.1	bHLH
Lupinus angustifolius	Lup024657.1	C2H2
Lupinus angustifolius	Lup024660.1	G2-like
Lupinus angustifolius	Lup024661.1	B3
Lupinus angustifolius	Lup024690.1	TCP
Lupinus angustifolius	Lup024722.1	C2H2
Lupinus angustifolius	Lup024739.1	RAV
Lupinus angustifolius	Lup024743.1	bHLH
Lupinus angustifolius	Lup024766.1	HD-ZIP
Lupinus angustifolius	Lup024793.1	bHLH
Lupinus angustifolius	Lup024796.1	C2H2
Lupinus angustifolius	Lup024826.1	E2F/DP
Lupinus angustifolius	Lup024828.1	WOX
Lupinus angustifolius	Lup024838.1	NAC
Lupinus angustifolius	Lup024859.1	Nin-like
Lupinus angustifolius	Lup024867.1	GATA
Lupinus angustifolius	Lup024888.1	ERF
Lupinus angustifolius	Lup024892.1	bHLH
Lupinus angustifolius	Lup024911.3	MIKC
Lupinus angustifolius	Lup024935.1	C2H2
Lupinus angustifolius	Lup024936.1	bHLH
Lupinus angustifolius	Lup024953.1	bZIP
Lupinus angustifolius	Lup024956.1	G2-like
Lupinus angustifolius	Lup024980.1	MYB_related
Lupinus angustifolius	Lup024986.1	Dof
Lupinus angustifolius	Lup025034.1	ERF
Lupinus angustifolius	Lup025036.1	ERF
Lupinus angustifolius	Lup025039.1	MYB
Lupinus angustifolius	Lup025079.1	CO-like
Lupinus angustifolius	Lup025113.1	C3H
Lupinus angustifolius	Lup025117.1	GeBP
Lupinus angustifolius	Lup025129.1	bHLH
Lupinus angustifolius	Lup025141.1	ZF-HD
Lupinus angustifolius	Lup025143.1	GATA
Lupinus angustifolius	Lup025150.1	HD-ZIP
Lupinus angustifolius	Lup025162.1	bZIP
Lupinus angustifolius	Lup025171.1	NAC
Lupinus angustifolius	Lup025175.1	C3H
Lupinus angustifolius	Lup025189.1	ERF
Lupinus angustifolius	Lup025193.1	SBP
Lupinus angustifolius	Lup025194.1	SBP
Lupinus angustifolius	Lup025199.1	C2H2
Lupinus angustifolius	Lup025254.1	WRKY
Lupinus angustifolius	Lup025261.1	ERF
Lupinus angustifolius	Lup025270.1	WRKY
Lupinus angustifolius	Lup025275.1	Trihelix
Lupinus angustifolius	Lup025346.1	C2H2
Lupinus angustifolius	Lup025355.1	C2H2
Lupinus angustifolius	Lup025364.1	BBR-BPC
Lupinus angustifolius	Lup025370.1	C3H
Lupinus angustifolius	Lup025406.1	NF-YA
Lupinus angustifolius	Lup025412.1	bHLH
Lupinus angustifolius	Lup025415.1	TCP
Lupinus angustifolius	Lup025430.1	TALE
Lupinus angustifolius	Lup025449.1	FAR1
Lupinus angustifolius	Lup025471.2	Trihelix
Lupinus angustifolius	Lup025483.1	GRF
Lupinus angustifolius	Lup025496.1	bZIP
Lupinus angustifolius	Lup025501.1	G2-like
Lupinus angustifolius	Lup025508.1	C3H
Lupinus angustifolius	Lup025514.1	bHLH
Lupinus angustifolius	Lup025524.1	bHLH
Lupinus angustifolius	Lup025536.1	Dof
Lupinus angustifolius	Lup025543.1	AP2
Lupinus angustifolius	Lup025549.1	MIKC
Lupinus angustifolius	Lup025551.1	ZF-HD
Lupinus angustifolius	Lup025555.1	ERF
Lupinus angustifolius	Lup025604.1	MYB_related
Lupinus angustifolius	Lup025609.1	bHLH
Lupinus angustifolius	Lup025628.1	GATA
Lupinus angustifolius	Lup025638.1	bHLH
Lupinus angustifolius	Lup025654.1	MYB
Lupinus angustifolius	Lup025665.1	WOX
Lupinus angustifolius	Lup025687.1	bHLH
Lupinus angustifolius	Lup025688.1	C2H2
Lupinus angustifolius	Lup025741.1	WRKY
Lupinus angustifolius	Lup025772.1	EIL
Lupinus angustifolius	Lup025810.1	MYB_related
Lupinus angustifolius	Lup025829.1	bHLH
Lupinus angustifolius	Lup025840.1	C2H2
Lupinus angustifolius	Lup025847.1	HD-ZIP
Lupinus angustifolius	Lup025848.1	ERF
Lupinus angustifolius	Lup025855.1	GATA
Lupinus angustifolius	Lup025880.1	ARR-B
Lupinus angustifolius	Lup025888.1	LSD
Lupinus angustifolius	Lup025894.1	bHLH
Lupinus angustifolius	Lup025899.1	MYB
Lupinus angustifolius	Lup025903.1	bZIP
Lupinus angustifolius	Lup025911.1	MYB_related
Lupinus angustifolius	Lup025914.1	GRAS
Lupinus angustifolius	Lup025955.1	NAC
Lupinus angustifolius	Lup025990.1	MYB
Lupinus angustifolius	Lup026022.1	M-type
Lupinus angustifolius	Lup026062.1	C2H2
Lupinus angustifolius	Lup026066.1	GRF
Lupinus angustifolius	Lup026089.1	HSF
Lupinus angustifolius	Lup026098.1	GATA
Lupinus angustifolius	Lup026139.1	C2H2
Lupinus angustifolius	Lup026149.1	MYB
Lupinus angustifolius	Lup026154.1	CO-like
Lupinus angustifolius	Lup026212.1	TALE
Lupinus angustifolius	Lup026264.1	C3H
Lupinus angustifolius	Lup026267.1	C3H
Lupinus angustifolius	Lup026286.1	MYB_related
Lupinus angustifolius	Lup026287.1	TCP
Lupinus angustifolius	Lup026294.1	NF-YB
Lupinus angustifolius	Lup026301.1	bHLH
Lupinus angustifolius	Lup026303.1	Dof
Lupinus angustifolius	Lup026309.1	TCP
Lupinus angustifolius	Lup026317.1	C2H2
Lupinus angustifolius	Lup026328.1	M-type
Lupinus angustifolius	Lup026331.1	Nin-like
Lupinus angustifolius	Lup026333.1	ZF-HD
Lupinus angustifolius	Lup026339.1	TCP
Lupinus angustifolius	Lup026340.1	bHLH
Lupinus angustifolius	Lup026343.1	bHLH
Lupinus angustifolius	Lup026369.1	MYB_related
Lupinus angustifolius	Lup026370.1	C3H
Lupinus angustifolius	Lup026371.1	ERF
Lupinus angustifolius	Lup026386.1	Trihelix
Lupinus angustifolius	Lup026425.1	GRAS
Lupinus angustifolius	Lup026459.1	GRAS
Lupinus angustifolius	Lup026497.1	ARF
Lupinus angustifolius	Lup026527.1	MYB
Lupinus angustifolius	Lup026529.1	C2H2
Lupinus angustifolius	Lup026533.1	ARR-B
Lupinus angustifolius	Lup026544.1	ERF
Lupinus angustifolius	Lup026562.1	ERF
Lupinus angustifolius	Lup026570.1	ARF
Lupinus angustifolius	Lup026573.1	NAC
Lupinus angustifolius	Lup026577.2	HB-other
Lupinus angustifolius	Lup026580.1	ERF
Lupinus angustifolius	Lup026584.1	SBP
Lupinus angustifolius	Lup026618.1	NAC
Lupinus angustifolius	Lup026625.1	MYB_related
Lupinus angustifolius	Lup026664.1	HD-ZIP
Lupinus angustifolius	Lup026676.1	MYB
Lupinus angustifolius	Lup026679.1	HD-ZIP
Lupinus angustifolius	Lup026681.1	bHLH
Lupinus angustifolius	Lup026682.1	ERF
Lupinus angustifolius	Lup026684.1	bHLH
Lupinus angustifolius	Lup026698.1	TCP
Lupinus angustifolius	Lup026708.1	MYB
Lupinus angustifolius	Lup026716.1	GATA
Lupinus angustifolius	Lup026727.1	NAC
Lupinus angustifolius	Lup026755.1	GeBP
Lupinus angustifolius	Lup026764.1	bZIP
Lupinus angustifolius	Lup026801.1	bHLH
Lupinus angustifolius	Lup026815.1	C3H
Lupinus angustifolius	Lup026821.1	C2H2
Lupinus angustifolius	Lup026837.1	AP2
Lupinus angustifolius	Lup026857.1	bHLH
Lupinus angustifolius	Lup026859.1	bHLH
Lupinus angustifolius	Lup026872.1	NZZ/SPL
Lupinus angustifolius	Lup026886.1	NAC
Lupinus angustifolius	Lup026887.1	NAC
Lupinus angustifolius	Lup026918.1	ERF
Lupinus angustifolius	Lup026926.1	HB-other
Lupinus angustifolius	Lup026930.1	bZIP
Lupinus angustifolius	Lup026958.1	TCP
Lupinus angustifolius	Lup026965.1	LSD
Lupinus angustifolius	Lup026970.1	C2H2
Lupinus angustifolius	Lup026993.1	WOX
Lupinus angustifolius	Lup026994.1	ERF
Lupinus angustifolius	Lup026995.1	ERF
Lupinus angustifolius	Lup027007.1	bHLH
Lupinus angustifolius	Lup027008.1	ERF
Lupinus angustifolius	Lup027018.1	ARR-B
Lupinus angustifolius	Lup027026.3	CAMTA
Lupinus angustifolius	Lup027047.1	WRKY
Lupinus angustifolius	Lup027054.1	MYB
Lupinus angustifolius	Lup027067.1	WRKY
Lupinus angustifolius	Lup027089.1	HD-ZIP
Lupinus angustifolius	Lup027091.1	HD-ZIP
Lupinus angustifolius	Lup027102.1	HD-ZIP
Lupinus angustifolius	Lup027118.1	LBD
Lupinus angustifolius	Lup027137.1	G2-like
Lupinus angustifolius	Lup027138.1	G2-like
Lupinus angustifolius	Lup027157.1	Trihelix
Lupinus angustifolius	Lup027163.2	FAR1
Lupinus angustifolius	Lup027201.1	M-type
Lupinus angustifolius	Lup027204.1	WRKY
Lupinus angustifolius	Lup027218.1	AP2
Lupinus angustifolius	Lup027243.1	G2-like
Lupinus angustifolius	Lup027331.1	TALE
Lupinus angustifolius	Lup027332.1	ERF
Lupinus angustifolius	Lup027335.1	SRS
Lupinus angustifolius	Lup027375.1	MYB
Lupinus angustifolius	Lup027376.1	MYB
Lupinus angustifolius	Lup027384.1	C2H2
Lupinus angustifolius	Lup027385.1	WRKY
Lupinus angustifolius	Lup027388.1	C2H2
Lupinus angustifolius	Lup027389.1	MYB_related
Lupinus angustifolius	Lup027401.1	bHLH
Lupinus angustifolius	Lup027409.1	ERF
Lupinus angustifolius	Lup027411.1	WOX
Lupinus angustifolius	Lup027414.1	VOZ
Lupinus angustifolius	Lup027418.1	NAC
Lupinus angustifolius	Lup027422.1	HB-other
Lupinus angustifolius	Lup027447.1	C3H
Lupinus angustifolius	Lup027460.1	LBD
Lupinus angustifolius	Lup027481.1	LFY
Lupinus angustifolius	Lup027484.1	Trihelix
Lupinus angustifolius	Lup027487.1	ARF
Lupinus angustifolius	Lup027488.1	bHLH
Lupinus angustifolius	Lup027495.1	BBR-BPC
Lupinus angustifolius	Lup027497.1	NAC
Lupinus angustifolius	Lup027512.1	SBP
Lupinus angustifolius	Lup027542.1	SAP
Lupinus angustifolius	Lup027559.1	MYB
Lupinus angustifolius	Lup027575.1	MYB
Lupinus angustifolius	Lup027579.1	Dof
Lupinus angustifolius	Lup027600.3	E2F/DP
Lupinus angustifolius	Lup027618.2	WOX
Lupinus angustifolius	Lup027619.1	Dof
Lupinus angustifolius	Lup027747.1	TALE
Lupinus angustifolius	Lup027765.1	MYB
Lupinus angustifolius	Lup027769.1	NAC
Lupinus angustifolius	Lup027782.1	C2H2
Lupinus angustifolius	Lup027796.1	ERF
Lupinus angustifolius	Lup027802.1	GATA
Lupinus angustifolius	Lup027817.1	ARR-B
Lupinus angustifolius	Lup027823.1	NAC
Lupinus angustifolius	Lup027829.1	C2H2
Lupinus angustifolius	Lup027832.1	bHLH
Lupinus angustifolius	Lup027833.1	bHLH
Lupinus angustifolius	Lup027840.1	HD-ZIP
Lupinus angustifolius	Lup027842.1	MYB
Lupinus angustifolius	Lup027845.1	bZIP
Lupinus angustifolius	Lup027859.1	GRAS
Lupinus angustifolius	Lup027871.1	LBD
Lupinus angustifolius	Lup027918.1	G2-like
Lupinus angustifolius	Lup027932.1	ERF
Lupinus angustifolius	Lup027933.1	ERF
Lupinus angustifolius	Lup027962.1	HD-ZIP
Lupinus angustifolius	Lup028013.1	MYB_related
Lupinus angustifolius	Lup028014.1	C2H2
Lupinus angustifolius	Lup028023.1	WRKY
Lupinus angustifolius	Lup028024.1	C2H2
Lupinus angustifolius	Lup028036.1	NAC
Lupinus angustifolius	Lup028037.1	MYB
Lupinus angustifolius	Lup028039.2	G2-like
Lupinus angustifolius	Lup028041.1	ZF-HD
Lupinus angustifolius	Lup028043.1	NAC
Lupinus angustifolius	Lup028051.1	HD-ZIP
Lupinus angustifolius	Lup028056.1	bHLH
Lupinus angustifolius	Lup028057.1	bHLH
Lupinus angustifolius	Lup028068.1	G2-like
Lupinus angustifolius	Lup028074.1	SRS
Lupinus angustifolius	Lup028097.1	ERF
Lupinus angustifolius	Lup028106.1	MYB_related
Lupinus angustifolius	Lup028108.1	ERF
Lupinus angustifolius	Lup028115.1	C2H2
Lupinus angustifolius	Lup028154.1	HSF
Lupinus angustifolius	Lup028158.1	GRF
Lupinus angustifolius	Lup028300.1	AP2
Lupinus angustifolius	Lup028301.1	AP2
Lupinus angustifolius	Lup028304.1	WRKY
Lupinus angustifolius	Lup028329.1	bHLH
Lupinus angustifolius	Lup028358.1	ERF
Lupinus angustifolius	Lup028360.1	LBD
Lupinus angustifolius	Lup028361.1	LBD
Lupinus angustifolius	Lup028371.1	HSF
Lupinus angustifolius	Lup028382.1	bHLH
Lupinus angustifolius	Lup028383.1	C2H2
Lupinus angustifolius	Lup028418.1	ERF
Lupinus angustifolius	Lup028426.1	bHLH
Lupinus angustifolius	Lup028440.1	ZF-HD
Lupinus angustifolius	Lup028460.1	MYB_related
Lupinus angustifolius	Lup028472.1	bHLH
Lupinus angustifolius	Lup028502.1	HD-ZIP
Lupinus angustifolius	Lup028503.1	GATA
Lupinus angustifolius	Lup028508.1	ERF
Lupinus angustifolius	Lup028536.1	S1Fa-like
Lupinus angustifolius	Lup028572.1	ERF
Lupinus angustifolius	Lup028599.1	Dof
Lupinus angustifolius	Lup028646.1	bZIP
Lupinus angustifolius	Lup028649.1	WRKY
Lupinus angustifolius	Lup028658.1	bHLH
Lupinus angustifolius	Lup028670.1	HD-ZIP
Lupinus angustifolius	Lup028674.1	GRAS
Lupinus angustifolius	Lup028675.1	GRAS
Lupinus angustifolius	Lup028703.1	bHLH
Lupinus angustifolius	Lup028722.1	Dof
Lupinus angustifolius	Lup028728.1	bHLH
Lupinus angustifolius	Lup028730.1	NAC
Lupinus angustifolius	Lup028734.1	RAV
Lupinus angustifolius	Lup028743.1	bZIP
Lupinus angustifolius	Lup028750.1	ERF
Lupinus angustifolius	Lup028751.1	LBD
Lupinus angustifolius	Lup028758.1	LSD
Lupinus angustifolius	Lup028792.1	NAC
Lupinus angustifolius	Lup028822.1	NAC
Lupinus angustifolius	Lup028834.1	NF-YB
Lupinus angustifolius	Lup028844.1	C2H2
Lupinus angustifolius	Lup028845.1	C2H2
Lupinus angustifolius	Lup028850.1	CO-like
Lupinus angustifolius	Lup028860.1	WRKY
Lupinus angustifolius	Lup028933.1	NF-YB
Lupinus angustifolius	Lup028945.1	G2-like
Lupinus angustifolius	Lup028958.1	HD-ZIP
Lupinus angustifolius	Lup028975.1	Trihelix
Lupinus angustifolius	Lup029011.1	GRAS
Lupinus angustifolius	Lup029023.1	GRAS
Lupinus angustifolius	Lup029031.1	CAMTA
Lupinus angustifolius	Lup029034.1	GATA
Lupinus angustifolius	Lup029042.1	ERF
Lupinus angustifolius	Lup029047.1	LBD
Lupinus angustifolius	Lup029056.1	bHLH
Lupinus angustifolius	Lup029057.1	MYB_related
Lupinus angustifolius	Lup029062.1	E2F/DP
Lupinus angustifolius	Lup029083.1	MYB
Lupinus angustifolius	Lup029089.1	MYB
Lupinus angustifolius	Lup029099.1	MYB_related
Lupinus angustifolius	Lup029108.1	LBD
Lupinus angustifolius	Lup029124.1	ARR-B
Lupinus angustifolius	Lup029128.1	MYB
Lupinus angustifolius	Lup029145.1	WRKY
Lupinus angustifolius	Lup029157.1	MYB
Lupinus angustifolius	Lup029201.1	ARF
Lupinus angustifolius	Lup029202.1	ERF
Lupinus angustifolius	Lup029228.2	MYB
Lupinus angustifolius	Lup029233.1	CO-like
Lupinus angustifolius	Lup029236.1	ERF
Lupinus angustifolius	Lup029238.1	ARF
Lupinus angustifolius	Lup029257.1	B3
Lupinus angustifolius	Lup029268.1	ERF
Lupinus angustifolius	Lup029282.2	GeBP
Lupinus angustifolius	Lup029285.1	SAP
Lupinus angustifolius	Lup029297.1	bHLH
Lupinus angustifolius	Lup029302.2	NF-YC
Lupinus angustifolius	Lup029308.1	MYB_related
Lupinus angustifolius	Lup029322.1	MYB
Lupinus angustifolius	Lup029375.1	MYB
Lupinus angustifolius	Lup029433.1	MYB
Lupinus angustifolius	Lup029445.1	GRAS
Lupinus angustifolius	Lup029458.2	MYB_related
Lupinus angustifolius	Lup029469.1	C2H2
Lupinus angustifolius	Lup029501.1	C3H
Lupinus angustifolius	Lup029504.1	MYB
Lupinus angustifolius	Lup029505.1	ERF
Lupinus angustifolius	Lup029506.1	LBD
Lupinus angustifolius	Lup029510.1	LBD
Lupinus angustifolius	Lup029534.1	C3H
Lupinus angustifolius	Lup029556.3	FAR1
Lupinus angustifolius	Lup029562.1	EIL
Lupinus angustifolius	Lup029571.1	NF-YC
Lupinus angustifolius	Lup029581.1	HSF
Lupinus angustifolius	Lup029594.1	HB-other
Lupinus angustifolius	Lup029654.1	LBD
Lupinus angustifolius	Lup029658.1	WRKY
Lupinus angustifolius	Lup029662.1	ERF
Lupinus angustifolius	Lup029681.1	WRKY
Lupinus angustifolius	Lup029691.1	NF-YB
Lupinus angustifolius	Lup029705.1	SAP
Lupinus angustifolius	Lup029716.1	Nin-like
Lupinus angustifolius	Lup029722.1	FAR1
Lupinus angustifolius	Lup029750.1	G2-like
Lupinus angustifolius	Lup029758.1	MYB
Lupinus angustifolius	Lup029784.1	LBD
Lupinus angustifolius	Lup029788.1	MYB
Lupinus angustifolius	Lup029807.1	STAT
Lupinus angustifolius	Lup029835.1	TCP
Lupinus angustifolius	Lup029841.1	HB-other
Lupinus angustifolius	Lup029845.1	NAC
Lupinus angustifolius	Lup029848.1	ERF
Lupinus angustifolius	Lup029854.1	SBP
Lupinus angustifolius	Lup029869.1	NAC
Lupinus angustifolius	Lup029894.1	MYB
Lupinus angustifolius	Lup029929.1	MYB
Lupinus angustifolius	Lup029937.1	MYB
Lupinus angustifolius	Lup029938.1	MYB
Lupinus angustifolius	Lup029953.1	Dof
Lupinus angustifolius	Lup029957.1	TCP
Lupinus angustifolius	Lup029962.1	MIKC
Lupinus angustifolius	Lup029963.1	MIKC
Lupinus angustifolius	Lup029972.1	bZIP
Lupinus angustifolius	Lup030004.1	AP2
Lupinus angustifolius	Lup030006.1	bHLH
Lupinus angustifolius	Lup030013.2	EIL
Lupinus angustifolius	Lup030031.1	GRAS
Lupinus angustifolius	Lup030033.1	MYB_related
Lupinus angustifolius	Lup030042.1	MYB_related
Lupinus angustifolius	Lup030045.1	MYB
Lupinus angustifolius	Lup030066.1	bHLH
Lupinus angustifolius	Lup030072.1	MYB_related
Lupinus angustifolius	Lup030086.1	HD-ZIP
Lupinus angustifolius	Lup030101.1	Trihelix
Lupinus angustifolius	Lup030148.1	bHLH
Lupinus angustifolius	Lup030149.1	bHLH
Lupinus angustifolius	Lup030151.1	ERF
Lupinus angustifolius	Lup030156.1	ERF
Lupinus angustifolius	Lup030181.1	C2H2
Lupinus angustifolius	Lup030182.1	bHLH
Lupinus angustifolius	Lup030187.1	MYB
Lupinus angustifolius	Lup030198.1	ARF
Lupinus angustifolius	Lup030200.1	HD-ZIP
Lupinus angustifolius	Lup030215.1	LBD
Lupinus angustifolius	Lup030218.1	Dof
Lupinus angustifolius	Lup030221.1	AP2
Lupinus angustifolius	Lup030235.1	C2H2
Lupinus angustifolius	Lup030239.1	WOX
Lupinus angustifolius	Lup030248.1	GRAS
Lupinus angustifolius	Lup030249.1	GRAS
Lupinus angustifolius	Lup030253.1	NAC
Lupinus angustifolius	Lup030257.1	C3H
Lupinus angustifolius	Lup030264.1	MYB_related
Lupinus angustifolius	Lup030276.1	ERF
Lupinus angustifolius	Lup030283.1	WRKY
Lupinus angustifolius	Lup030289.1	bHLH
Lupinus angustifolius	Lup030292.1	bHLH
Lupinus angustifolius	Lup030343.1	HB-PHD
Lupinus angustifolius	Lup030359.1	C2H2
Lupinus angustifolius	Lup030361.1	bHLH
Lupinus angustifolius	Lup030362.1	bHLH
Lupinus angustifolius	Lup030389.1	Trihelix
Lupinus angustifolius	Lup030443.1	WOX
Lupinus angustifolius	Lup030445.1	C2H2
Lupinus angustifolius	Lup030481.1	TCP
Lupinus angustifolius	Lup030497.1	bHLH
Lupinus angustifolius	Lup030499.1	CO-like
Lupinus angustifolius	Lup030514.1	bZIP
Lupinus angustifolius	Lup030530.1	WRKY
Lupinus angustifolius	Lup030533.1	bZIP
Lupinus angustifolius	Lup030536.1	ERF
Lupinus angustifolius	Lup030549.1	MYB_related
Lupinus angustifolius	Lup030555.1	C2H2
Lupinus angustifolius	Lup030557.1	BES1
Lupinus angustifolius	Lup030566.1	G2-like
Lupinus angustifolius	Lup030575.1	MYB
Lupinus angustifolius	Lup030590.1	HSF
Lupinus angustifolius	Lup030603.1	WOX
Lupinus angustifolius	Lup030604.1	ERF
Lupinus angustifolius	Lup030613.1	MYB
Lupinus angustifolius	Lup030625.1	C2H2
Lupinus angustifolius	Lup030641.1	AP2
Lupinus angustifolius	Lup030645.1	MYB
Lupinus angustifolius	Lup030647.1	HD-ZIP
Lupinus angustifolius	Lup030649.1	TALE
Lupinus angustifolius	Lup030654.1	TALE
Lupinus angustifolius	Lup030682.1	CO-like
Lupinus angustifolius	Lup030700.1	ARR-B
Lupinus angustifolius	Lup030701.1	C2H2
Lupinus angustifolius	Lup030703.1	ERF
Lupinus angustifolius	Lup030731.1	Trihelix
Lupinus angustifolius	Lup030741.1	HSF
Lupinus angustifolius	Lup030754.1	CPP
Lupinus angustifolius	Lup030771.1	ERF
Lupinus angustifolius	Lup030773.1	MYB
Lupinus angustifolius	Lup030794.1	bHLH
Lupinus angustifolius	Lup030797.1	bZIP
Lupinus angustifolius	Lup030802.1	HSF
Lupinus angustifolius	Lup030806.1	Dof
Lupinus angustifolius	Lup030813.1	C2H2
Lupinus angustifolius	Lup030827.1	Dof
Lupinus angustifolius	Lup030842.2	bHLH
Lupinus angustifolius	Lup030846.1	bHLH
Lupinus angustifolius	Lup030847.1	ARF
Lupinus angustifolius	Lup030857.1	C3H
Lupinus angustifolius	Lup030867.1	MYB
Lupinus angustifolius	Lup030880.1	GRAS
Lupinus angustifolius	Lup030894.1	C2H2
Lupinus angustifolius	Lup030897.1	Trihelix
Lupinus angustifolius	Lup030898.1	ERF
Lupinus angustifolius	Lup030901.1	GRF
Lupinus angustifolius	Lup030904.1	bZIP
Lupinus angustifolius	Lup030914.1	GRAS
Lupinus angustifolius	Lup030915.1	C2H2
Lupinus angustifolius	Lup030921.1	ARF
Lupinus angustifolius	Lup030923.1	GATA
Lupinus angustifolius	Lup030935.1	MYB
Lupinus angustifolius	Lup030944.1	HD-ZIP
Lupinus angustifolius	Lup031020.1	bZIP
Lupinus angustifolius	Lup031032.1	SRS
Lupinus angustifolius	Lup031033.1	DBB
Lupinus angustifolius	Lup031038.1	bZIP
Lupinus angustifolius	Lup031042.1	ARF
Lupinus angustifolius	Lup031064.1	TCP
Lupinus angustifolius	Lup031072.1	NF-YB
Lupinus angustifolius	Lup031084.1	WRKY
Lupinus angustifolius	Lup031086.1	LBD
Lupinus angustifolius	Lup031088.1	ARR-B
Lupinus angustifolius	Lup031144.1	Dof
Lupinus angustifolius	Lup031145.1	Dof
Lupinus angustifolius	Lup031180.1	MYB_related
Lupinus angustifolius	Lup031188.1	bZIP
Lupinus angustifolius	Lup031195.1	M-type
Lupinus angustifolius	Lup031222.1	NAC
Lupinus angustifolius	Lup031255.1	G2-like
Lupinus angustifolius	Lup031269.1	NAC
Lupinus angustifolius	Lup031280.1	NF-YB
Lupinus angustifolius	Lup031284.1	NAC
Lupinus angustifolius	Lup031312.1	WRKY
Lupinus angustifolius	Lup031337.1	ERF
Lupinus angustifolius	Lup031345.1	MYB
Lupinus angustifolius	Lup031372.1	HSF
Lupinus angustifolius	Lup031386.1	BBR-BPC
Lupinus angustifolius	Lup031387.1	C2H2
Lupinus angustifolius	Lup031393.1	HD-ZIP
Lupinus angustifolius	Lup031403.1	Trihelix
Lupinus angustifolius	Lup031414.1	NAC
Lupinus angustifolius	Lup031423.1	WRKY
Lupinus angustifolius	Lup031425.1	SBP
Lupinus angustifolius	Lup031440.1	C3H
Lupinus angustifolius	Lup031449.1	SAP
Lupinus angustifolius	Lup031466.1	MYB
Lupinus angustifolius	Lup031469.1	LBD
Lupinus angustifolius	Lup031482.1	MYB
Lupinus angustifolius	Lup031485.1	Dof
Lupinus angustifolius	Lup031509.1	MYB_related
Lupinus angustifolius	Lup031512.1	bHLH
Lupinus angustifolius	Lup031513.1	LBD
Lupinus angustifolius	Lup031517.1	ERF
Lupinus angustifolius	Lup031539.1	ARR-B
Lupinus angustifolius	Lup031540.1	GATA
Lupinus angustifolius	Lup031543.1	CAMTA
Lupinus angustifolius	Lup031562.1	GeBP
Lupinus angustifolius	Lup031563.1	GeBP
Lupinus angustifolius	Lup031573.2	B3
Lupinus angustifolius	Lup031574.1	B3
Lupinus angustifolius	Lup031575.1	B3
Lupinus angustifolius	Lup031593.1	LBD
Lupinus angustifolius	Lup031607.1	C2H2
Lupinus angustifolius	Lup031620.2	ARF
Lupinus angustifolius	Lup031625.1	GATA
Lupinus angustifolius	Lup031632.1	C2H2
Lupinus angustifolius	Lup031635.1	Trihelix
Lupinus angustifolius	Lup031640.1	HD-ZIP
Lupinus angustifolius	Lup031649.1	C2H2
Lupinus angustifolius	Lup031650.1	C2H2
Lupinus angustifolius	Lup031665.1	AP2
Lupinus angustifolius	Lup031669.1	WRKY
Lupinus angustifolius	Lup031690.1	G2-like
Lupinus angustifolius	Lup031709.1	bZIP
Lupinus angustifolius	Lup031713.1	Trihelix
Lupinus angustifolius	Lup031742.1	GRAS
Lupinus angustifolius	Lup031747.1	MYB_related
Lupinus angustifolius	Lup031760.1	NF-YB
Lupinus angustifolius	Lup031776.1	G2-like
Lupinus angustifolius	Lup031777.1	G2-like
Lupinus angustifolius	Lup031793.1	LBD
Lupinus angustifolius	Lup031798.1	HD-ZIP
Lupinus angustifolius	Lup031807.1	HD-ZIP
Lupinus angustifolius	Lup031815.1	MYB_related
Lupinus angustifolius	Lup031820.1	BBR-BPC
Lupinus angustifolius	Lup031821.1	C2H2
Lupinus angustifolius	Lup031823.1	MYB
Lupinus angustifolius	Lup031826.1	HD-ZIP
Lupinus angustifolius	Lup031831.1	bZIP
Lupinus angustifolius	Lup031833.1	TCP
Lupinus angustifolius	Lup031850.1	G2-like
Lupinus angustifolius	Lup031857.1	MYB
Lupinus angustifolius	Lup031861.1	NAC
Lupinus angustifolius	Lup031866.1	C3H
Lupinus angustifolius	Lup031881.1	Trihelix
Lupinus angustifolius	Lup031888.1	ERF
Lupinus angustifolius	Lup031890.1	C2H2
Lupinus angustifolius	Lup031920.1	WRKY
Lupinus angustifolius	Lup031937.1	LBD
Lupinus angustifolius	Lup031960.1	bZIP
Lupinus angustifolius	Lup031969.1	bHLH
Lupinus angustifolius	Lup031970.1	LBD
Lupinus angustifolius	Lup031974.1	MYB
Lupinus angustifolius	Lup031979.1	bZIP
Lupinus angustifolius	Lup031980.1	ARF
Lupinus angustifolius	Lup031985.1	C2H2
Lupinus angustifolius	Lup031987.1	GRAS
Lupinus angustifolius	Lup032018.1	ERF
Lupinus angustifolius	Lup032019.1	GATA
Lupinus angustifolius	Lup032063.1	bHLH
Lupinus angustifolius	Lup032071.1	WRKY
Lupinus angustifolius	Lup032082.1	ERF
Lupinus angustifolius	Lup032100.1	WRKY
Lupinus angustifolius	Lup032119.1	C2H2
Lupinus angustifolius	Lup032125.1	ERF
Lupinus angustifolius	Lup032126.1	ERF
Lupinus angustifolius	Lup032127.1	ERF
Lupinus angustifolius	Lup032149.1	WRKY
Lupinus angustifolius	Lup032195.1	CO-like
Lupinus angustifolius	Lup032238.1	YABBY
Lupinus angustifolius	Lup032309.1	bHLH
Lupinus angustifolius	Lup032325.1	bZIP
Lupinus angustifolius	Lup032338.1	MYB
Lupinus angustifolius	Lup032343.1	bZIP
Lupinus angustifolius	Lup032345.1	AP2
Lupinus angustifolius	Lup032348.1	Dof
Lupinus angustifolius	Lup032383.1	MYB
Lupinus angustifolius	Lup032388.1	FAR1
Lupinus angustifolius	Lup032400.1	NAC
Lupinus angustifolius	Lup032415.1	G2-like
Lupinus angustifolius	Lup032441.1	bZIP
Lupinus angustifolius	Lup032494.1	ZF-HD
Lupinus angustifolius	Lup032504.2	MIKC
Lupinus angustifolius	Lup032513.1	GATA
Lupinus angustifolius	Lup032533.1	NAC
Lupinus angustifolius	Lup032539.1	CO-like
Lupinus angustifolius	Lup032545.1	MYB
Lupinus angustifolius	Lup032572.1	bZIP
Lupinus angustifolius	Lup032590.1	WRKY
Lupinus angustifolius	Lup032604.1	bZIP
Lupinus angustifolius	Lup032605.1	B3
Lupinus angustifolius	Lup032610.1	B3
Lupinus angustifolius	Lup032617.1	ARF
Lupinus angustifolius	Lup032618.1	ARF
Lupinus angustifolius	Lup032627.1	G2-like
Lupinus angustifolius	Lup032666.1	Trihelix
Lupinus angustifolius	Lup032670.1	M-type
Lupinus angustifolius	Lup032682.1	bZIP
Lupinus angustifolius	Lup032687.1	Trihelix
Lupinus angustifolius	Lup032688.1	Trihelix
Lupinus angustifolius	Lup032714.1	NAC
Lupinus angustifolius	Lup032717.1	M-type
Lupinus angustifolius	Lup032724.1	BBR-BPC
Lupinus angustifolius	Lup032736.1	ERF
Lupinus angustifolius	Lup032750.1	CPP
Lupinus angustifolius	Lup032792.1	CO-like
Lupinus angustifolius	Lup032797.1	bHLH
Lupinus angustifolius	Lup032798.1	MYB
Lupinus angustifolius	Lup032819.1	C2H2
Lupinus angustifolius	Lup032870.1	WRKY
Lupinus angustifolius	Lup032881.1	bZIP
Lupinus angustifolius	Lup032890.1	bHLH
Lupinus angustifolius	Lup032896.1	MYB_related
Lupinus angustifolius	Lup032900.1	G2-like
Lupinus angustifolius	Lup032904.1	NF-YB
Lupinus angustifolius	Lup032908.1	bZIP
Lupinus angustifolius	Lup032937.1	MYB
Lupinus angustifolius	Lup032949.1	NAC
Lupinus angustifolius	Lup032951.1	bZIP
Lupinus angustifolius	Lup032966.1	WRKY
Lupinus angustifolius	Lup032994.1	Trihelix
Lupinus angustifolius	Lup033011.1	SBP
Lupinus angustifolius	Lup033068.1	MYB
Medicago truncatula	Medtr0001s0360.1	MYB
Medicago truncatula	Medtr0001s0490.1	GRF
Medicago truncatula	Medtr0002s1250.1	WRKY
Medicago truncatula	Medtr0003s0590.1	MIKC
Medicago truncatula	Medtr0007s0220.1	Trihelix
Medicago truncatula	Medtr0007s0330.1	bHLH
Medicago truncatula	Medtr0007s0380.1	bHLH
Medicago truncatula	Medtr0008s0280.1	MYB
Medicago truncatula	Medtr0008s0390.1	MYB
Medicago truncatula	Medtr0008s0470.1	MYB
Medicago truncatula	Medtr0010s0290.1	B3
Medicago truncatula	Medtr0010s0310.1	B3
Medicago truncatula	Medtr0011s0210.1	bHLH
Medicago truncatula	Medtr0014s0410.1	bZIP
Medicago truncatula	Medtr0020s0020.1	HSF
Medicago truncatula	Medtr0022s0430.1	Nin-like
Medicago truncatula	Medtr0023s0210.1	MYB_related
Medicago truncatula	Medtr0036s0040.1	C2H2
Medicago truncatula	Medtr0036s0150.1	NAC
Medicago truncatula	Medtr0036s0260.1	MYB_related
Medicago truncatula	Medtr0041s0110.1	ARF
Medicago truncatula	Medtr0041s0120.1	ARF
Medicago truncatula	Medtr0044s0120.1	C2H2
Medicago truncatula	Medtr0060s0090.1	FAR1
Medicago truncatula	Medtr0061s0010.1	M-type
Medicago truncatula	Medtr0063s0090.1	MYB
Medicago truncatula	Medtr0091s0080.1	B3
Medicago truncatula	Medtr0092s0100.2	GRAS
Medicago truncatula	Medtr0095s0040.1	MYB_related
Medicago truncatula	Medtr0100s0160.1	C2H2
Medicago truncatula	Medtr0105s0070.1	SRS
Medicago truncatula	Medtr0117s0040.1	WRKY
Medicago truncatula	Medtr0121s0080.1	M-type
Medicago truncatula	Medtr0121s0100.1	M-type
Medicago truncatula	Medtr0123s0070.1	MYB_related
Medicago truncatula	Medtr0126s0080.1	bZIP
Medicago truncatula	Medtr0130s0060.1	WRKY
Medicago truncatula	Medtr0131s0030.1	B3
Medicago truncatula	Medtr0137s0040.1	FAR1
Medicago truncatula	Medtr0140s0010.1	Nin-like
Medicago truncatula	Medtr0140s0030.1	MYB
Medicago truncatula	Medtr0152s0100.1	B3
Medicago truncatula	Medtr0160s0030.1	C2H2
Medicago truncatula	Medtr0193s0090.1	MYB
Medicago truncatula	Medtr0194s0050.1	bHLH
Medicago truncatula	Medtr0197s0010.1	MYB
Medicago truncatula	Medtr0198s0030.1	HD-ZIP
Medicago truncatula	Medtr0223s0040.1	G2-like
Medicago truncatula	Medtr0246s0020.1	bHLH
Medicago truncatula	Medtr0246s0040.1	B3
Medicago truncatula	Medtr0247s0040.1	MYB
Medicago truncatula	Medtr0250s0040.1	bHLH
Medicago truncatula	Medtr0251s0050.1	MYB
Medicago truncatula	Medtr0291s0060.1	FAR1
Medicago truncatula	Medtr0363s0040.1	SRS
Medicago truncatula	Medtr0389s0010.1	bZIP
Medicago truncatula	Medtr0392s0020.1	NF-YB
Medicago truncatula	Medtr0402s0040.1	FAR1
Medicago truncatula	Medtr0405s0060.1	bZIP
Medicago truncatula	Medtr0450s0040.1	ARR-B
Medicago truncatula	Medtr0558s0020.1	FAR1
Medicago truncatula	Medtr0599s0020.1	FAR1
Medicago truncatula	Medtr0604s0020.1	FAR1
Medicago truncatula	Medtr0728s0020.1	C3H
Medicago truncatula	Medtr0853s0010.1	FAR1
Medicago truncatula	Medtr0856s0010.1	FAR1
Medicago truncatula	Medtr0939s0010.2	ERF
Medicago truncatula	Medtr1g006650.1	GATA
Medicago truncatula	Medtr1g006660.1	ERF
Medicago truncatula	Medtr1g008290.1	FAR1
Medicago truncatula	Medtr1g008740.1	NAC
Medicago truncatula	Medtr1g008970.1	MYB
Medicago truncatula	Medtr1g008990.1	bZIP
Medicago truncatula	Medtr1g009220.1	Trihelix
Medicago truncatula	Medtr1g009613.1	WRKY
Medicago truncatula	Medtr1g009770.1	C2H2
Medicago truncatula	Medtr1g012020.1	CPP
Medicago truncatula	Medtr1g012470.1	ERF
Medicago truncatula	Medtr1g012570.1	M-type
Medicago truncatula	Medtr1g012760.2	FAR1
Medicago truncatula	Medtr1g012960.1	TALE
Medicago truncatula	Medtr1g013060.1	FAR1
Medicago truncatula	Medtr1g013130.1	C2H2
Medicago truncatula	Medtr1g013170.1	ARR-B
Medicago truncatula	Medtr1g013180.1	ARR-B
Medicago truncatula	Medtr1g013450.1	CO-like
Medicago truncatula	Medtr1g013760.1	WRKY
Medicago truncatula	Medtr1g013790.1	WRKY
Medicago truncatula	Medtr1g014780.1	ERF
Medicago truncatula	Medtr1g014800.1	ERF
Medicago truncatula	Medtr1g014820.1	ERF
Medicago truncatula	Medtr1g014860.1	ERF
Medicago truncatula	Medtr1g015140.1	WRKY
Medicago truncatula	Medtr1g015930.1	C2H2
Medicago truncatula	Medtr1g015990.1	EIL
Medicago truncatula	Medtr1g016010.1	C2H2
Medicago truncatula	Medtr1g016170.1	GATA
Medicago truncatula	Medtr1g016200.1	GATA
Medicago truncatula	Medtr1g016490.1	TALE
Medicago truncatula	Medtr1g017000.1	MYB
Medicago truncatula	Medtr1g017080.1	TALE
Medicago truncatula	Medtr1g017090.1	HD-ZIP
Medicago truncatula	Medtr1g017140.1	MYB
Medicago truncatula	Medtr1g017350.1	bHLH
Medicago truncatula	Medtr1g017400.1	AP2
Medicago truncatula	Medtr1g017490.1	GRF
Medicago truncatula	Medtr1g017570.1	bZIP
Medicago truncatula	Medtr1g018090.1	bHLH
Medicago truncatula	Medtr1g018420.1	C2H2
Medicago truncatula	Medtr1g019110.1	ERF
Medicago truncatula	Medtr1g019120.1	C3H
Medicago truncatula	Medtr1g019130.1	WOX
Medicago truncatula	Medtr1g019240.1	bHLH
Medicago truncatula	Medtr1g019580.1	B3
Medicago truncatula	Medtr1g019820.1	NAC
Medicago truncatula	Medtr1g019850.1	FAR1
Medicago truncatula	Medtr1g021230.1	MYB
Medicago truncatula	Medtr1g021270.1	B3
Medicago truncatula	Medtr1g021290.1	B3
Medicago truncatula	Medtr1g021295.1	B3
Medicago truncatula	Medtr1g021320.1	B3
Medicago truncatula	Medtr1g021330.1	B3
Medicago truncatula	Medtr1g021350.1	B3
Medicago truncatula	Medtr1g021360.1	B3
Medicago truncatula	Medtr1g021380.1	B3
Medicago truncatula	Medtr1g021400.1	B3
Medicago truncatula	Medtr1g021410.1	B3
Medicago truncatula	Medtr1g021435.1	B3
Medicago truncatula	Medtr1g021440.1	B3
Medicago truncatula	Medtr1g021500.1	B3
Medicago truncatula	Medtr1g021520.1	G2-like
Medicago truncatula	Medtr1g021990.1	BES1
Medicago truncatula	Medtr1g022290.1	MYB_related
Medicago truncatula	Medtr1g022495.1	bZIP
Medicago truncatula	Medtr1g023050.1	TALE
Medicago truncatula	Medtr1g023170.1	ERF
Medicago truncatula	Medtr1g023230.1	SRS
Medicago truncatula	Medtr1g023260.3	DBB
Medicago truncatula	Medtr1g023660.2	BBR-BPC
Medicago truncatula	Medtr1g023690.2	bZIP
Medicago truncatula	Medtr1g024025.1	ARF
Medicago truncatula	Medtr1g024420.1	EIL
Medicago truncatula	Medtr1g026870.1	MYB
Medicago truncatula	Medtr1g028470.1	bHLH
Medicago truncatula	Medtr1g028480.1	NF-YB
Medicago truncatula	Medtr1g028560.1	ERF
Medicago truncatula	Medtr1g029070.1	NF-YB
Medicago truncatula	Medtr1g029100.1	NF-YB
Medicago truncatula	Medtr1g029420.1	GRAS
Medicago truncatula	Medtr1g029670.1	MIKC
Medicago truncatula	Medtr1g029710.1	C3H
Medicago truncatula	Medtr1g032570.1	ARR-B
Medicago truncatula	Medtr1g032600.1	bHLH
Medicago truncatula	Medtr1g033340.1	C2H2
Medicago truncatula	Medtr1g033600.1	MYB_related
Medicago truncatula	Medtr1g033620.1	MYB_related
Medicago truncatula	Medtr1g033740.1	B3
Medicago truncatula	Medtr1g034210.1	B3
Medicago truncatula	Medtr1g034240.1	B3
Medicago truncatula	Medtr1g034500.1	bZIP
Medicago truncatula	Medtr1g035010.1	SBP
Medicago truncatula	Medtr1g035440.1	B3
Medicago truncatula	Medtr1g035460.1	B3
Medicago truncatula	Medtr1g035470.1	B3
Medicago truncatula	Medtr1g035480.1	B3
Medicago truncatula	Medtr1g035490.1	B3
Medicago truncatula	Medtr1g035500.1	B3
Medicago truncatula	Medtr1g035520.1	B3
Medicago truncatula	Medtr1g035540.1	B3
Medicago truncatula	Medtr1g035570.1	B3
Medicago truncatula	Medtr1g035620.1	B3
Medicago truncatula	Medtr1g035640.1	B3
Medicago truncatula	Medtr1g035650.1	B3
Medicago truncatula	Medtr1g037030.1	AP2
Medicago truncatula	Medtr1g038300.1	MIKC
Medicago truncatula	Medtr1g038650.1	TCP
Medicago truncatula	Medtr1g039040.1	NF-YB
Medicago truncatula	Medtr1g040430.1	ERF
Medicago truncatula	Medtr1g040435.1	bHLH
Medicago truncatula	Medtr1g041455.1	C2H2
Medicago truncatula	Medtr1g041615.1	M-type
Medicago truncatula	Medtr1g041765.1	MYB_related
Medicago truncatula	Medtr1g043050.1	MYB
Medicago truncatula	Medtr1g043080.1	MYB
Medicago truncatula	Medtr1g043350.1	ERF
Medicago truncatula	Medtr1g043430.1	bHLH
Medicago truncatula	Medtr1g045040.1	GATA
Medicago truncatula	Medtr1g045470.1	NAC
Medicago truncatula	Medtr1g045610.1	MYB
Medicago truncatula	Medtr1g046200.1	B3
Medicago truncatula	Medtr1g046320.1	B3
Medicago truncatula	Medtr1g046340.1	B3
Medicago truncatula	Medtr1g046550.1	B3
Medicago truncatula	Medtr1g046680.2	GATA
Medicago truncatula	Medtr1g046720.1	B3
Medicago truncatula	Medtr1g046810.1	C2H2
Medicago truncatula	Medtr1g046880.1	B3
Medicago truncatula	Medtr1g047010.1	C2H2
Medicago truncatula	Medtr1g047540.1	B3
Medicago truncatula	Medtr1g047550.1	M-type
Medicago truncatula	Medtr1g048610.1	ERF
Medicago truncatula	Medtr1g048660.1	MYB_related
Medicago truncatula	Medtr1g048710.1	bHLH
Medicago truncatula	Medtr1g048720.1	bHLH
Medicago truncatula	Medtr1g048750.1	bHLH
Medicago truncatula	Medtr1g048880.1	C2H2
Medicago truncatula	Medtr1g049140.1	AP2
Medicago truncatula	Medtr1g050502.1	bZIP
Medicago truncatula	Medtr1g050845.1	B3
Medicago truncatula	Medtr1g050985.1	FAR1
Medicago truncatula	Medtr1g052185.1	C2H2
Medicago truncatula	Medtr1g052260.1	FAR1
Medicago truncatula	Medtr1g052470.1	bHLH
Medicago truncatula	Medtr1g052720.1	B3
Medicago truncatula	Medtr1g053070.1	MIKC
Medicago truncatula	Medtr1g053530.1	C2H2
Medicago truncatula	Medtr1g053575.1	NAC
Medicago truncatula	Medtr1g053715.1	SBP
Medicago truncatula	Medtr1g053800.1	G2-like
Medicago truncatula	Medtr1g053830.1	G2-like
Medicago truncatula	Medtr1g053835.1	G2-like
Medicago truncatula	Medtr1g053960.1	C3H
Medicago truncatula	Medtr1g054265.1	M-type
Medicago truncatula	Medtr1g054285.1	HD-ZIP
Medicago truncatula	Medtr1g054450.1	C2H2
Medicago truncatula	Medtr1g054470.1	B3
Medicago truncatula	Medtr1g056530.1	NF-YA
Medicago truncatula	Medtr1g056700.1	bHLH
Medicago truncatula	Medtr1g056810.1	Dof
Medicago truncatula	Medtr1g057790.1	TALE
Medicago truncatula	Medtr1g057920.1	FAR1
Medicago truncatula	Medtr1g057980.1	MYB
Medicago truncatula	Medtr1g058090.1	C2H2
Medicago truncatula	Medtr1g058210.1	ARF
Medicago truncatula	Medtr1g058350.1	B3
Medicago truncatula	Medtr1g058800.1	AP2
Medicago truncatula	Medtr1g059270.1	bHLH
Medicago truncatula	Medtr1g059880.1	FAR1
Medicago truncatula	Medtr1g060700.1	bHLH
Medicago truncatula	Medtr1g060910.1	ERF
Medicago truncatula	Medtr1g060990.1	Trihelix
Medicago truncatula	Medtr1g061170.3	HSF
Medicago truncatula	Medtr1g061600.1	Trihelix
Medicago truncatula	Medtr1g061640.1	Trihelix
Medicago truncatula	Medtr1g061660.1	HD-ZIP
Medicago truncatula	Medtr1g062780.1	C2H2
Medicago truncatula	Medtr1g062940.1	MYB
Medicago truncatula	Medtr1g063150.1	C2H2
Medicago truncatula	Medtr1g063160.1	M-type
Medicago truncatula	Medtr1g063870.1	TCP
Medicago truncatula	Medtr1g064430.2	ARF
Medicago truncatula	Medtr1g067000.1	MYB_related
Medicago truncatula	Medtr1g067020.1	C3H
Medicago truncatula	Medtr1g067650.1	C2H2
Medicago truncatula	Medtr1g067660.1	C2H2
Medicago truncatula	Medtr1g069025.1	Nin-like
Medicago truncatula	Medtr1g069155.1	bHLH
Medicago truncatula	Medtr1g069260.1	B3
Medicago truncatula	Medtr1g069725.1	GRAS
Medicago truncatula	Medtr1g069805.1	NAC
Medicago truncatula	Medtr1g069940.1	ERF
Medicago truncatula	Medtr1g069945.1	ERF
Medicago truncatula	Medtr1g069960.1	ERF
Medicago truncatula	Medtr1g069985.1	ERF
Medicago truncatula	Medtr1g070000.1	ERF
Medicago truncatula	Medtr1g070015.1	ERF
Medicago truncatula	Medtr1g070020.1	ERF
Medicago truncatula	Medtr1g070035.1	ERF
Medicago truncatula	Medtr1g070045.1	ERF
Medicago truncatula	Medtr1g070070.1	ERF
Medicago truncatula	Medtr1g070205.1	LBD
Medicago truncatula	Medtr1g070220.1	LBD
Medicago truncatula	Medtr1g070250.1	C2H2
Medicago truncatula	Medtr1g070265.1	C2H2
Medicago truncatula	Medtr1g070355.1	FAR1
Medicago truncatula	Medtr1g070455.2	WRKY
Medicago truncatula	Medtr1g070870.2	bHLH
Medicago truncatula	Medtr1g071360.1	HSF
Medicago truncatula	Medtr1g072320.1	bHLH
Medicago truncatula	Medtr1g072530.1	bHLH
Medicago truncatula	Medtr1g072790.2	NF-YB
Medicago truncatula	Medtr1g073170.1	MYB
Medicago truncatula	Medtr1g074230.1	ERF
Medicago truncatula	Medtr1g074250.1	ERF
Medicago truncatula	Medtr1g074260.1	ERF
Medicago truncatula	Medtr1g074270.1	ERF
Medicago truncatula	Medtr1g074290.1	ERF
Medicago truncatula	Medtr1g074310.1	ERF
Medicago truncatula	Medtr1g074370.1	ERF
Medicago truncatula	Medtr1g075430.1	C2H2
Medicago truncatula	Medtr1g075570.1	M-type
Medicago truncatula	Medtr1g075600.1	M-type
Medicago truncatula	Medtr1g076150.1	MYB
Medicago truncatula	Medtr1g077020.1	ZF-HD
Medicago truncatula	Medtr1g077120.1	C2H2
Medicago truncatula	Medtr1g077300.1	M-type
Medicago truncatula	Medtr1g077320.1	M-type
Medicago truncatula	Medtr1g077360.1	M-type
Medicago truncatula	Medtr1g077390.1	M-type
Medicago truncatula	Medtr1g077600.2	Dof
Medicago truncatula	Medtr1g077700.1	C2H2
Medicago truncatula	Medtr1g077730.1	C2H2
Medicago truncatula	Medtr1g077760.1	WRKY
Medicago truncatula	Medtr1g077780.1	WRKY
Medicago truncatula	Medtr1g078260.1	WRKY
Medicago truncatula	Medtr1g078270.1	C3H
Medicago truncatula	Medtr1g079630.1	ERF
Medicago truncatula	Medtr1g080330.1	G2-like
Medicago truncatula	Medtr1g080890.1	bHLH
Medicago truncatula	Medtr1g080920.1	bZIP
Medicago truncatula	Medtr1g081180.1	Trihelix
Medicago truncatula	Medtr1g081560.1	GeBP
Medicago truncatula	Medtr1g081570.1	GeBP
Medicago truncatula	Medtr1g081580.1	GeBP
Medicago truncatula	Medtr1g082480.1	bHLH
Medicago truncatula	Medtr1g082660.1	NF-YC
Medicago truncatula	Medtr1g083040.5	MYB_related
Medicago truncatula	Medtr1g083070.1	NF-YB
Medicago truncatula	Medtr1g083180.1	MYB_related
Medicago truncatula	Medtr1g083630.1	MYB
Medicago truncatula	Medtr1g084060.1	TALE
Medicago truncatula	Medtr1g084750.1	C3H
Medicago truncatula	Medtr1g084880.1	B3
Medicago truncatula	Medtr1g084950.1	M-type
Medicago truncatula	Medtr1g084980.1	bHLH
Medicago truncatula	Medtr1g085590.1	C2H2
Medicago truncatula	Medtr1g085770.1	MYB
Medicago truncatula	Medtr1g086250.1	SBP
Medicago truncatula	Medtr1g086510.1	MYB
Medicago truncatula	Medtr1g086530.1	MYB
Medicago truncatula	Medtr1g086750.1	Trihelix
Medicago truncatula	Medtr1g086790.1	WRKY
Medicago truncatula	Medtr1g086970.1	GRAS
Medicago truncatula	Medtr1g086980.1	CPP
Medicago truncatula	Medtr1g087040.1	bZIP
Medicago truncatula	Medtr1g087540.1	MYB_related
Medicago truncatula	Medtr1g087870.1	B3
Medicago truncatula	Medtr1g087920.1	ERF
Medicago truncatula	Medtr1g088860.1	NF-YB
Medicago truncatula	Medtr1g088875.2	C3H
Medicago truncatula	Medtr1g089830.1	GATA
Medicago truncatula	Medtr1g090170.1	ERF
Medicago truncatula	Medtr1g090290.1	ERF
Medicago truncatula	Medtr1g090670.1	G2-like
Medicago truncatula	Medtr1g090697.1	M-type
Medicago truncatula	Medtr1g090703.1	C2H2
Medicago truncatula	Medtr1g090710.1	M-type
Medicago truncatula	Medtr1g090720.1	NAC
Medicago truncatula	Medtr1g090723.1	NAC
Medicago truncatula	Medtr1g090783.1	M-type
Medicago truncatula	Medtr1g091013.1	FAR1
Medicago truncatula	Medtr1g093080.1	G2-like
Medicago truncatula	Medtr1g093095.1	C2H2
Medicago truncatula	Medtr1g093600.1	RAV
Medicago truncatula	Medtr1g093670.1	NAC
Medicago truncatula	Medtr1g093680.1	NAC
Medicago truncatula	Medtr1g093750.1	bHLH
Medicago truncatula	Medtr1g094045.1	Trihelix
Medicago truncatula	Medtr1g094115.2	C2H2
Medicago truncatula	Medtr1g094740.1	C2H2
Medicago truncatula	Medtr1g094930.1	GATA
Medicago truncatula	Medtr1g094960.1	ARF
Medicago truncatula	Medtr1g095570.1	MYB
Medicago truncatula	Medtr1g095850.1	LBD
Medicago truncatula	Medtr1g096030.1	GRAS
Medicago truncatula	Medtr1g096430.1	NAC
Medicago truncatula	Medtr1g097140.1	SAP
Medicago truncatula	Medtr1g097190.1	ERF
Medicago truncatula	Medtr1g097300.1	NAC
Medicago truncatula	Medtr1g098450.1	B3
Medicago truncatula	Medtr1g098460.1	ERF
Medicago truncatula	Medtr1g098590.1	bZIP
Medicago truncatula	Medtr1g098870.1	Trihelix
Medicago truncatula	Medtr1g098900.1	Trihelix
Medicago truncatula	Medtr1g098920.1	Trihelix
Medicago truncatula	Medtr1g099030.1	bZIP
Medicago truncatula	Medtr1g099140.1	FAR1
Medicago truncatula	Medtr1g099600.1	WRKY
Medicago truncatula	Medtr1g100653.1	MYB
Medicago truncatula	Medtr1g100667.1	MYB
Medicago truncatula	Medtr1g100777.1	HSF
Medicago truncatula	Medtr1g100970.1	Nin-like
Medicago truncatula	Medtr1g101280.1	HD-ZIP
Medicago truncatula	Medtr1g101550.1	ERF
Medicago truncatula	Medtr1g101600.1	ERF
Medicago truncatula	Medtr1g101810.1	TCP
Medicago truncatula	Medtr1g101970.1	MIKC
Medicago truncatula	Medtr1g102370.1	bHLH
Medicago truncatula	Medtr1g102380.1	bHLH
Medicago truncatula	Medtr1g102860.1	HSF
Medicago truncatula	Medtr1g103180.1	CPP
Medicago truncatula	Medtr1g103190.1	CPP
Medicago truncatula	Medtr1g103230.1	CPP
Medicago truncatula	Medtr1g103380.1	TCP
Medicago truncatula	Medtr1g105110.1	E2F/DP
Medicago truncatula	Medtr1g105400.1	ERF
Medicago truncatula	Medtr1g105425.1	HD-ZIP
Medicago truncatula	Medtr1g105765.1	B3
Medicago truncatula	Medtr1g105905.1	M-type
Medicago truncatula	Medtr1g105910.1	M-type
Medicago truncatula	Medtr1g105920.1	M-type
Medicago truncatula	Medtr1g106070.1	M-type
Medicago truncatula	Medtr1g106420.1	LBD
Medicago truncatula	Medtr1g106460.1	bHLH
Medicago truncatula	Medtr1g106470.1	bHLH
Medicago truncatula	Medtr1g106480.1	bHLH
Medicago truncatula	Medtr1g106590.1	GRAS
Medicago truncatula	Medtr1g106730.1	C2H2
Medicago truncatula	Medtr1g107015.1	HB-PHD
Medicago truncatula	Medtr1g107055.1	C2H2
Medicago truncatula	Medtr1g108500.1	M-type
Medicago truncatula	Medtr1g108510.1	M-type
Medicago truncatula	Medtr1g108580.1	M-type
Medicago truncatula	Medtr1g108780.1	B3
Medicago truncatula	Medtr1g109320.1	C3H
Medicago truncatula	Medtr1g110460.1	MYB
Medicago truncatula	Medtr1g110710.1	C2H2
Medicago truncatula	Medtr1g110840.1	LBD
Medicago truncatula	Medtr1g110870.1	CO-like
Medicago truncatula	Medtr1g110970.1	ERF
Medicago truncatula	Medtr1g111310.1	bZIP
Medicago truncatula	Medtr1g111320.1	bZIP
Medicago truncatula	Medtr1g111830.1	MYB
Medicago truncatula	Medtr1g112270.1	C2H2
Medicago truncatula	Medtr1g112370.1	G2-like
Medicago truncatula	Medtr1g112650.1	Trihelix
Medicago truncatula	Medtr1g112680.1	bHLH
Medicago truncatula	Medtr1g112760.1	MYB
Medicago truncatula	Medtr1g114380.1	TCP
Medicago truncatula	Medtr1g114730.1	M-type
Medicago truncatula	Medtr1g115315.1	WOX
Medicago truncatula	Medtr1g115345.1	C2H2
Medicago truncatula	Medtr1g116010.1	GATA
Medicago truncatula	Medtr1g116070.1	bZIP
Medicago truncatula	Medtr1g116790.1	bHLH
Medicago truncatula	Medtr1g116920.1	RAV
Medicago truncatula	Medtr1g116940.1	C3H
Medicago truncatula	Medtr1g492790.1	Trihelix
Medicago truncatula	Medtr2157s0010.1	NAC
Medicago truncatula	Medtr2g005240.1	ARF
Medicago truncatula	Medtr2g006150.1	TCP
Medicago truncatula	Medtr2g006270.1	ARF
Medicago truncatula	Medtr2g006380.1	ARF
Medicago truncatula	Medtr2g006900.1	GATA
Medicago truncatula	Medtr2g007810.1	ZF-HD
Medicago truncatula	Medtr2g008840.1	CAMTA
Medicago truncatula	Medtr2g009890.1	MIKC
Medicago truncatula	Medtr2g010450.1	bHLH
Medicago truncatula	Medtr2g010790.1	GeBP
Medicago truncatula	Medtr2g011070.1	bHLH
Medicago truncatula	Medtr2g011660.1	MYB
Medicago truncatula	Medtr2g011940.1	B3
Medicago truncatula	Medtr2g012600.1	MYB_related
Medicago truncatula	Medtr2g012700.1	B3
Medicago truncatula	Medtr2g013370.1	Dof
Medicago truncatula	Medtr2g013920.1	bHLH
Medicago truncatula	Medtr2g014060.1	Dof
Medicago truncatula	Medtr2g014170.1	Dof
Medicago truncatula	Medtr2g014200.1	SBP
Medicago truncatula	Medtr2g014300.1	ERF
Medicago truncatula	Medtr2g014340.1	ERF
Medicago truncatula	Medtr2g014490.2	HB-other
Medicago truncatula	Medtr2g014680.2	NAC
Medicago truncatula	Medtr2g014770.1	ARF
Medicago truncatula	Medtr2g015000.1	WOX
Medicago truncatula	Medtr2g015040.1	ERF
Medicago truncatula	Medtr2g015050.1	ERF
Medicago truncatula	Medtr2g015890.2	bHLH
Medicago truncatula	Medtr2g016030.1	Dof
Medicago truncatula	Medtr2g016140.1	Trihelix
Medicago truncatula	Medtr2g016210.1	M-type
Medicago truncatula	Medtr2g016220.4	G2-like
Medicago truncatula	Medtr2g016730.1	ERF
Medicago truncatula	Medtr2g016770.1	WRKY
Medicago truncatula	Medtr2g017865.1	MIKC
Medicago truncatula	Medtr2g017890.1	HSF
Medicago truncatula	Medtr2g018690.1	ARF
Medicago truncatula	Medtr2g019740.1	C3H
Medicago truncatula	Medtr2g019750.1	ERF
Medicago truncatula	Medtr2g020620.1	SBP
Medicago truncatula	Medtr2g022280.1	bHLH
Medicago truncatula	Medtr2g023100.1	MYB_related
Medicago truncatula	Medtr2g023340.1	NF-YC
Medicago truncatula	Medtr2g023580.1	G2-like
Medicago truncatula	Medtr2g023930.1	WRKY
Medicago truncatula	Medtr2g024380.1	WRKY
Medicago truncatula	Medtr2g024390.1	TALE
Medicago truncatula	Medtr2g024430.1	ARF
Medicago truncatula	Medtr2g026250.1	GRAS
Medicago truncatula	Medtr2g026310.1	MYB_related
Medicago truncatula	Medtr2g026380.1	MYB_related
Medicago truncatula	Medtr2g026710.1	NF-YB
Medicago truncatula	Medtr2g026725.1	Trihelix
Medicago truncatula	Medtr2g027800.1	G2-like
Medicago truncatula	Medtr2g027860.2	G2-like
Medicago truncatula	Medtr2g030030.1	Dof
Medicago truncatula	Medtr2g030130.1	HD-ZIP
Medicago truncatula	Medtr2g030170.2	NF-YA
Medicago truncatula	Medtr2g030570.1	HD-ZIP
Medicago truncatula	Medtr2g030600.1	HD-ZIP
Medicago truncatula	Medtr2g030660.1	HD-ZIP
Medicago truncatula	Medtr2g030680.1	HD-ZIP
Medicago truncatula	Medtr2g030720.1	HD-ZIP
Medicago truncatula	Medtr2g030740.1	M-type
Medicago truncatula	Medtr2g031630.2	bZIP
Medicago truncatula	Medtr2g031870.2	MYB_related
Medicago truncatula	Medtr2g032030.1	WRKY
Medicago truncatula	Medtr2g033170.1	MYB
Medicago truncatula	Medtr2g033820.1	WRKY
Medicago truncatula	Medtr2g034250.1	GRAS
Medicago truncatula	Medtr2g034260.1	GRAS
Medicago truncatula	Medtr2g034280.1	GRAS
Medicago truncatula	Medtr2g034650.1	CAMTA
Medicago truncatula	Medtr2g034790.1	MYB
Medicago truncatula	Medtr2g034960.1	ARR-B
Medicago truncatula	Medtr2g035580.1	M-type
Medicago truncatula	Medtr2g035610.1	M-type
Medicago truncatula	Medtr2g038000.1	HB-PHD
Medicago truncatula	Medtr2g038040.1	bHLH
Medicago truncatula	Medtr2g038580.1	HD-ZIP
Medicago truncatula	Medtr2g038720.1	GATA
Medicago truncatula	Medtr2g038740.1	B3
Medicago truncatula	Medtr2g039370.1	FAR1
Medicago truncatula	Medtr2g039620.1	bHLH
Medicago truncatula	Medtr2g041090.2	NF-YA
Medicago truncatula	Medtr2g041430.1	GRF
Medicago truncatula	Medtr2g043020.1	ERF
Medicago truncatula	Medtr2g043030.1	ERF
Medicago truncatula	Medtr2g043040.1	ERF
Medicago truncatula	Medtr2g043050.1	ERF
Medicago truncatula	Medtr2g043250.1	ARF
Medicago truncatula	Medtr2g043940.1	HSF
Medicago truncatula	Medtr2g045020.1	M-type
Medicago truncatula	Medtr2g045360.1	WRKY
Medicago truncatula	Medtr2g045630.1	bZIP
Medicago truncatula	Medtr2g045670.1	bZIP
Medicago truncatula	Medtr2g045700.1	bZIP
Medicago truncatula	Medtr2g046550.1	SBP
Medicago truncatula	Medtr2g047838.1	LSD
Medicago truncatula	Medtr2g049305.1	CPP
Medicago truncatula	Medtr2g049530.1	M-type
Medicago truncatula	Medtr2g049610.1	M-type
Medicago truncatula	Medtr2g049630.1	M-type
Medicago truncatula	Medtr2g056000.1	NF-YB
Medicago truncatula	Medtr2g059300.1	GATA
Medicago truncatula	Medtr2g059540.1	Dof
Medicago truncatula	Medtr2g060520.1	SAP
Medicago truncatula	Medtr2g060760.1	MYB_related
Medicago truncatula	Medtr2g061030.1	HD-ZIP
Medicago truncatula	Medtr2g062330.1	B3
Medicago truncatula	Medtr2g062730.2	NAC
Medicago truncatula	Medtr2g064090.1	NAC
Medicago truncatula	Medtr2g064160.1	MYB
Medicago truncatula	Medtr2g064470.1	NAC
Medicago truncatula	Medtr2g067000.1	bHLH
Medicago truncatula	Medtr2g067420.1	MYB
Medicago truncatula	Medtr2g067740.1	C2H2
Medicago truncatula	Medtr2g067930.1	FAR1
Medicago truncatula	Medtr2g068760.1	LBD
Medicago truncatula	Medtr2g068880.1	NAC
Medicago truncatula	Medtr2g068920.1	NAC
Medicago truncatula	Medtr2g073370.1	DBB
Medicago truncatula	Medtr2g075400.1	BES1
Medicago truncatula	Medtr2g075410.1	BES1
Medicago truncatula	Medtr2g075610.1	WRKY
Medicago truncatula	Medtr2g075680.1	WRKY
Medicago truncatula	Medtr2g075690.1	WRKY
Medicago truncatula	Medtr2g075700.1	WRKY
Medicago truncatula	Medtr2g075750.1	WRKY
Medicago truncatula	Medtr2g076060.1	C2H2
Medicago truncatula	Medtr2g078200.1	TCP
Medicago truncatula	Medtr2g078680.1	ERF
Medicago truncatula	Medtr2g078700.1	NAC
Medicago truncatula	Medtr2g078770.1	SBP
Medicago truncatula	Medtr2g079990.2	NAC
Medicago truncatula	Medtr2g080010.1	NAC
Medicago truncatula	Medtr2g081040.1	bHLH
Medicago truncatula	Medtr2g081600.1	NF-YC
Medicago truncatula	Medtr2g081630.1	NF-YC
Medicago truncatula	Medtr2g081820.1	bHLH
Medicago truncatula	Medtr2g082090.2	GRAS
Medicago truncatula	Medtr2g082640.1	bHLH
Medicago truncatula	Medtr2g083870.1	WRKY
Medicago truncatula	Medtr2g084230.2	G2-like
Medicago truncatula	Medtr2g084280.1	bHLH
Medicago truncatula	Medtr2g084315.1	C2H2
Medicago truncatula	Medtr2g084815.2	C2H2
Medicago truncatula	Medtr2g085015.1	ERF
Medicago truncatula	Medtr2g085250.1	M-type
Medicago truncatula	Medtr2g086340.1	bZIP
Medicago truncatula	Medtr2g086390.1	bZIP
Medicago truncatula	Medtr2g086420.1	bZIP
Medicago truncatula	Medtr2g086450.1	G2-like
Medicago truncatula	Medtr2g086690.1	NAC
Medicago truncatula	Medtr2g086880.1	NAC
Medicago truncatula	Medtr2g087740.1	YABBY
Medicago truncatula	Medtr2g088000.1	WRKY
Medicago truncatula	Medtr2g088170.1	MYB
Medicago truncatula	Medtr2g088470.1	HD-ZIP
Medicago truncatula	Medtr2g088730.1	MYB_related
Medicago truncatula	Medtr2g088900.1	CO-like
Medicago truncatula	Medtr2g089000.1	bHLH
Medicago truncatula	Medtr2g089100.1	GRAS
Medicago truncatula	Medtr2g089170.1	ERF
Medicago truncatula	Medtr2g089420.1	MYB
Medicago truncatula	Medtr2g089450.1	MYB
Medicago truncatula	Medtr2g089620.1	MYB
Medicago truncatula	Medtr2g090235.1	ERF
Medicago truncatula	Medtr2g090305.1	MYB_related
Medicago truncatula	Medtr2g090425.1	bHLH
Medicago truncatula	Medtr2g090440.1	bHLH
Medicago truncatula	Medtr2g090480.1	bHLH
Medicago truncatula	Medtr2g090505.1	FAR1
Medicago truncatula	Medtr2g090515.1	bHLH
Medicago truncatula	Medtr2g090605.1	C3H
Medicago truncatula	Medtr2g090645.1	C2H2
Medicago truncatula	Medtr2g090675.1	G2-like
Medicago truncatula	Medtr2g090735.1	NAC
Medicago truncatula	Medtr2g090900.1	bZIP
Medicago truncatula	Medtr2g090960.1	TCP
Medicago truncatula	Medtr2g091190.1	bHLH
Medicago truncatula	Medtr2g092960.1	Trihelix
Medicago truncatula	Medtr2g093060.1	AP2
Medicago truncatula	Medtr2g093190.1	M-type
Medicago truncatula	Medtr2g093220.1	Dof
Medicago truncatula	Medtr2g093310.1	LBD
Medicago truncatula	Medtr2g093740.2	ARF
Medicago truncatula	Medtr2g093810.1	NAC
Medicago truncatula	Medtr2g093960.1	C2H2
Medicago truncatula	Medtr2g094520.1	HD-ZIP
Medicago truncatula	Medtr2g094570.1	ARF
Medicago truncatula	Medtr2g094600.1	GATA
Medicago truncatula	Medtr2g094730.1	LBD
Medicago truncatula	Medtr2g095050.1	TALE
Medicago truncatula	Medtr2g095520.1	MYB
Medicago truncatula	Medtr2g096380.1	MYB
Medicago truncatula	Medtr2g096540.1	C2H2
Medicago truncatula	Medtr2g096740.2	Dof
Medicago truncatula	Medtr2g097290.2	MYB_related
Medicago truncatula	Medtr2g097310.1	GRAS
Medicago truncatula	Medtr2g097350.1	GRAS
Medicago truncatula	Medtr2g097380.1	GRAS
Medicago truncatula	Medtr2g097390.1	GRAS
Medicago truncatula	Medtr2g097410.1	GRAS
Medicago truncatula	Medtr2g097463.1	GRAS
Medicago truncatula	Medtr2g097467.1	GRAS
Medicago truncatula	Medtr2g097473.1	GRAS
Medicago truncatula	Medtr2g097910.1	MYB
Medicago truncatula	Medtr2g098080.1	Trihelix
Medicago truncatula	Medtr2g098180.1	AP2
Medicago truncatula	Medtr2g098310.5	bHLH
Medicago truncatula	Medtr2g098450.1	EIL
Medicago truncatula	Medtr2g098470.1	EIL
Medicago truncatula	Medtr2g098880.2	FAR1
Medicago truncatula	Medtr2g098920.1	FAR1
Medicago truncatula	Medtr2g099010.1	DBB
Medicago truncatula	Medtr2g099050.1	bZIP
Medicago truncatula	Medtr2g099110.1	GRAS
Medicago truncatula	Medtr2g099155.2	MYB_related
Medicago truncatula	Medtr2g099350.1	Nin-like
Medicago truncatula	Medtr2g099430.1	FAR1
Medicago truncatula	Medtr2g099490.1	NF-YA
Medicago truncatula	Medtr2g099600.1	MYB_related
Medicago truncatula	Medtr2g099610.1	MYB_related
Medicago truncatula	Medtr2g099990.1	C2H2
Medicago truncatula	Medtr2g100020.1	LBD
Medicago truncatula	Medtr2g100360.1	B3
Medicago truncatula	Medtr2g100490.1	bHLH
Medicago truncatula	Medtr2g100670.1	HSF
Medicago truncatula	Medtr2g100680.1	HSF
Medicago truncatula	Medtr2g100930.1	MYB_related
Medicago truncatula	Medtr2g101190.1	HD-ZIP
Medicago truncatula	Medtr2g101340.1	ERF
Medicago truncatula	Medtr2g101460.1	FAR1
Medicago truncatula	Medtr2g101720.1	HD-ZIP
Medicago truncatula	Medtr2g102227.1	Trihelix
Medicago truncatula	Medtr2g102450.2	B3
Medicago truncatula	Medtr2g102470.1	C2H2
Medicago truncatula	Medtr2g103290.1	C3H
Medicago truncatula	Medtr2g103700.1	ERF
Medicago truncatula	Medtr2g104490.1	bHLH
Medicago truncatula	Medtr2g104500.1	bHLH
Medicago truncatula	Medtr2g104530.1	bHLH
Medicago truncatula	Medtr2g104550.1	bHLH
Medicago truncatula	Medtr2g104560.1	bHLH
Medicago truncatula	Medtr2g104590.1	bHLH
Medicago truncatula	Medtr2g104650.1	bHLH
Medicago truncatula	Medtr2g104900.1	C2H2
Medicago truncatula	Medtr2g105060.1	WRKY
Medicago truncatula	Medtr2g105290.1	M-type
Medicago truncatula	Medtr2g105380.2	ERF
Medicago truncatula	Medtr2g435590.1	ERF
Medicago truncatula	Medtr2g438180.1	ERF
Medicago truncatula	Medtr2g450070.3	ARR-B
Medicago truncatula	Medtr2g451400.1	MYB_related
Medicago truncatula	Medtr2g460730.1	AP2
Medicago truncatula	Medtr2g461240.1	TALE
Medicago truncatula	Medtr2g461710.1	M-type
Medicago truncatula	Medtr2g461920.1	SBP
Medicago truncatula	Medtr3g005220.1	FAR1
Medicago truncatula	Medtr3g005230.1	bZIP
Medicago truncatula	Medtr3g005420.1	B3
Medicago truncatula	Medtr3g005440.1	B3
Medicago truncatula	Medtr3g005460.2	B3
Medicago truncatula	Medtr3g005480.1	B3
Medicago truncatula	Medtr3g005490.1	B3
Medicago truncatula	Medtr3g005495.1	B3
Medicago truncatula	Medtr3g005530.1	MIKC
Medicago truncatula	Medtr3g006370.1	FAR1
Medicago truncatula	Medtr3g008190.1	B3
Medicago truncatula	Medtr3g008310.1	C2H2
Medicago truncatula	Medtr3g009470.2	WRKY
Medicago truncatula	Medtr3g010660.1	bZIP
Medicago truncatula	Medtr3g010785.1	EIL
Medicago truncatula	Medtr3g010790.1	EIL
Medicago truncatula	Medtr3g011610.1	MYB
Medicago truncatula	Medtr3g011970.1	C2H2
Medicago truncatula	Medtr3g011990.1	C2H2
Medicago truncatula	Medtr3g012030.2	NF-YC
Medicago truncatula	Medtr3g013440.1	MYB_related
Medicago truncatula	Medtr3g013810.1	B3
Medicago truncatula	Medtr3g013960.1	C2H2
Medicago truncatula	Medtr3g014280.1	Trihelix
Medicago truncatula	Medtr3g014350.1	M-type
Medicago truncatula	Medtr3g014660.1	SRS
Medicago truncatula	Medtr3g015530.1	FAR1
Medicago truncatula	Medtr3g017420.1	ERF
Medicago truncatula	Medtr3g021320.1	GRAS
Medicago truncatula	Medtr3g022005.1	GRAS
Medicago truncatula	Medtr3g022580.1	GRAS
Medicago truncatula	Medtr3g022830.1	GRAS
Medicago truncatula	Medtr3g023750.1	C2H2
Medicago truncatula	Medtr3g023760.1	C2H2
Medicago truncatula	Medtr3g023780.1	MYB_related
Medicago truncatula	Medtr3g025340.1	GRAS
Medicago truncatula	Medtr3g026050.1	TCP
Medicago truncatula	Medtr3g027430.1	GRAS
Medicago truncatula	Medtr3g027650.1	bHLH
Medicago truncatula	Medtr3g028170.1	C3H
Medicago truncatula	Medtr3g028190.1	C3H
Medicago truncatula	Medtr3g028740.1	MYB
Medicago truncatula	Medtr3g029590.1	C3H
Medicago truncatula	Medtr3g030230.1	FAR1
Medicago truncatula	Medtr3g030700.1	bHLH
Medicago truncatula	Medtr3g030780.1	M-type
Medicago truncatula	Medtr3g031100.1	M-type
Medicago truncatula	Medtr3g031220.1	WRKY
Medicago truncatula	Medtr3g031240.1	M-type
Medicago truncatula	Medtr3g031660.1	LBD
Medicago truncatula	Medtr3g039810.1	ZF-HD
Medicago truncatula	Medtr3g039990.1	MYB
Medicago truncatula	Medtr3g044820.1	bZIP
Medicago truncatula	Medtr3g045430.1	MYB
Medicago truncatula	Medtr3g045830.1	HB-other
Medicago truncatula	Medtr3g045840.1	C2H2
Medicago truncatula	Medtr3g050390.1	C3H
Medicago truncatula	Medtr3g052430.1	MYB
Medicago truncatula	Medtr3g052870.1	M-type
Medicago truncatula	Medtr3g052920.1	M-type
Medicago truncatula	Medtr3g053270.1	GRAS
Medicago truncatula	Medtr3g053330.1	WRKY
Medicago truncatula	Medtr3g053490.1	C2H2
Medicago truncatula	Medtr3g053690.1	ERF
Medicago truncatula	Medtr3g056100.1	WRKY
Medicago truncatula	Medtr3g056110.2	GRAS
Medicago truncatula	Medtr3g056750.1	ERF
Medicago truncatula	Medtr3g057070.1	ERF
Medicago truncatula	Medtr3g058980.1	NF-YB
Medicago truncatula	Medtr3g060200.2	GATA
Medicago truncatula	Medtr3g061290.1	B3
Medicago truncatula	Medtr3g061300.1	B3
Medicago truncatula	Medtr3g061310.1	B3
Medicago truncatula	Medtr3g061320.1	B3
Medicago truncatula	Medtr3g061330.1	B3
Medicago truncatula	Medtr3g061340.1	B3
Medicago truncatula	Medtr3g061350.1	B3
Medicago truncatula	Medtr3g061370.1	B3
Medicago truncatula	Medtr3g061510.1	NF-YA
Medicago truncatula	Medtr3g062440.1	ERF
Medicago truncatula	Medtr3g064050.1	ARF
Medicago truncatula	Medtr3g064500.1	MYB_related
Medicago truncatula	Medtr3g064580.1	NAC
Medicago truncatula	Medtr3g064840.1	G2-like
Medicago truncatula	Medtr3g065020.1	C2H2
Medicago truncatula	Medtr3g065100.1	M-type
Medicago truncatula	Medtr3g065440.1	MYB
Medicago truncatula	Medtr3g065980.1	GRAS
Medicago truncatula	Medtr3g067290.1	FAR1
Medicago truncatula	Medtr3g067870.1	M-type
Medicago truncatula	Medtr3g067875.1	M-type
Medicago truncatula	Medtr3g067910.1	M-type
Medicago truncatula	Medtr3g067935.1	MYB_related
Medicago truncatula	Medtr3g068095.1	C2H2
Medicago truncatula	Medtr3g070030.1	NAC
Medicago truncatula	Medtr3g070040.1	NAC
Medicago truncatula	Medtr3g070110.1	MYB_related
Medicago truncatula	Medtr3g070120.1	GeBP
Medicago truncatula	Medtr3g070250.1	B3
Medicago truncatula	Medtr3g070780.1	NF-X1
Medicago truncatula	Medtr3g070970.1	bHLH
Medicago truncatula	Medtr3g071420.1	LBD
Medicago truncatula	Medtr3g071590.1	LBD
Medicago truncatula	Medtr3g072200.1	FAR1
Medicago truncatula	Medtr3g072610.1	ERF
Medicago truncatula	Medtr3g072710.1	GRAS
Medicago truncatula	Medtr3g073420.1	ARF
Medicago truncatula	Medtr3g073560.1	bZIP
Medicago truncatula	Medtr3g073690.1	LBD
Medicago truncatula	Medtr3g074130.1	ERF
Medicago truncatula	Medtr3g074520.1	MYB
Medicago truncatula	Medtr3g075140.1	B3
Medicago truncatula	Medtr3g075190.1	C3H
Medicago truncatula	Medtr3g077110.1	MYB
Medicago truncatula	Medtr3g077240.1	LBD
Medicago truncatula	Medtr3g077650.1	MYB
Medicago truncatula	Medtr3g077750.1	Dof
Medicago truncatula	Medtr3g077875.1	FAR1
Medicago truncatula	Medtr3g078770.1	EIL
Medicago truncatula	Medtr3g080100.1	HD-ZIP
Medicago truncatula	Medtr3g080590.1	FAR1
Medicago truncatula	Medtr3g080940.1	M-type
Medicago truncatula	Medtr3g081360.1	MYB_related
Medicago truncatula	Medtr3g081380.1	MYB_related
Medicago truncatula	Medtr3g081390.1	MYB_related
Medicago truncatula	Medtr3g082160.1	MYB_related
Medicago truncatula	Medtr3g082630.2	CO-like
Medicago truncatula	Medtr3g082790.1	MYB_related
Medicago truncatula	Medtr3g083540.1	MYB
Medicago truncatula	Medtr3g084980.1	MIKC
Medicago truncatula	Medtr3g085050.1	CAMTA
Medicago truncatula	Medtr3g085180.1	SBP
Medicago truncatula	Medtr3g085430.1	NF-YC
Medicago truncatula	Medtr3g085960.1	Trihelix
Medicago truncatula	Medtr3g085990.1	B3
Medicago truncatula	Medtr3g086100.1	ARR-B
Medicago truncatula	Medtr3g086790.1	HD-ZIP
Medicago truncatula	Medtr3g087440.1	FAR1
Medicago truncatula	Medtr3g087530.1	EIL
Medicago truncatula	Medtr3g087940.1	bZIP
Medicago truncatula	Medtr3g088110.2	NAC
Medicago truncatula	Medtr3g088515.1	B3
Medicago truncatula	Medtr3g088615.1	MIKC
Medicago truncatula	Medtr3g089020.1	Trihelix
Medicago truncatula	Medtr3g089045.1	MYB
Medicago truncatula	Medtr3g089055.2	GRAS
Medicago truncatula	Medtr3g090430.1	Dof
Medicago truncatula	Medtr3g090510.1	AP2
Medicago truncatula	Medtr3g090760.1	ERF
Medicago truncatula	Medtr3g090850.1	bHLH
Medicago truncatula	Medtr3g090860.1	WRKY
Medicago truncatula	Medtr3g091700.1	Nin-like
Medicago truncatula	Medtr3g091820.1	Dof
Medicago truncatula	Medtr3g092150.1	HD-ZIP
Medicago truncatula	Medtr3g092330.1	GRF
Medicago truncatula	Medtr3g093040.1	NAC
Medicago truncatula	Medtr3g093050.2	NAC
Medicago truncatula	Medtr3g093830.1	WRKY
Medicago truncatula	Medtr3g093900.1	M-type
Medicago truncatula	Medtr3g094020.1	bZIP
Medicago truncatula	Medtr3g094690.1	LBD
Medicago truncatula	Medtr3g095040.1	WRKY
Medicago truncatula	Medtr3g095080.1	WRKY
Medicago truncatula	Medtr3g095190.1	ERF
Medicago truncatula	Medtr3g095960.5	C3H
Medicago truncatula	Medtr3g096140.1	NAC
Medicago truncatula	Medtr3g096400.1	NAC
Medicago truncatula	Medtr3g096920.2	NAC
Medicago truncatula	Medtr3g097450.1	MYB
Medicago truncatula	Medtr3g098560.1	LFY
Medicago truncatula	Medtr3g098580.1	ERF
Medicago truncatula	Medtr3g098790.1	B3
Medicago truncatula	Medtr3g098810.1	NAC
Medicago truncatula	Medtr3g099080.1	SBP
Medicago truncatula	Medtr3g099180.2	NF-YC
Medicago truncatula	Medtr3g099620.1	bHLH
Medicago truncatula	Medtr3g100040.1	GATA
Medicago truncatula	Medtr3g100050.1	GATA
Medicago truncatula	Medtr3g100180.1	MYB_related
Medicago truncatula	Medtr3g100650.1	ZF-HD
Medicago truncatula	Medtr3g101290.1	MYB
Medicago truncatula	Medtr3g101520.4	B3
Medicago truncatula	Medtr3g101780.1	bZIP
Medicago truncatula	Medtr3g101810.1	bHLH
Medicago truncatula	Medtr3g101870.1	HSF
Medicago truncatula	Medtr3g102100.2	ERF
Medicago truncatula	Medtr3g102570.1	M-type
Medicago truncatula	Medtr3g102590.1	ARR-B
Medicago truncatula	Medtr3g102600.1	ARR-B
Medicago truncatula	Medtr3g102980.1	C2H2
Medicago truncatula	Medtr3g103030.1	bHLH
Medicago truncatula	Medtr3g103360.1	bZIP
Medicago truncatula	Medtr3g103460.1	AP2
Medicago truncatula	Medtr3g103570.1	MYB
Medicago truncatula	Medtr3g103590.1	HD-ZIP
Medicago truncatula	Medtr3g103960.1	C3H
Medicago truncatula	Medtr3g104100.1	bHLH
Medicago truncatula	Medtr3g104370.1	MYB_related
Medicago truncatula	Medtr3g104550.3	HSF
Medicago truncatula	Medtr3g104750.1	WRKY
Medicago truncatula	Medtr3g104830.1	Nin-like
Medicago truncatula	Medtr3g105480.1	ERF
Medicago truncatula	Medtr3g105510.1	ERF
Medicago truncatula	Medtr3g105710.1	CO-like
Medicago truncatula	Medtr3g106060.1	WRKY
Medicago truncatula	Medtr3g106220.1	ARR-B
Medicago truncatula	Medtr3g106230.1	C2H2
Medicago truncatula	Medtr3g106290.1	ERF
Medicago truncatula	Medtr3g106400.3	TALE
Medicago truncatula	Medtr3g107380.1	ERF
Medicago truncatula	Medtr3g107530.1	HB-other
Medicago truncatula	Medtr3g108960.1	WRKY
Medicago truncatula	Medtr3g109310.1	bZIP
Medicago truncatula	Medtr3g109340.1	NAC
Medicago truncatula	Medtr3g109760.1	GATA
Medicago truncatula	Medtr3g109800.1	HD-ZIP
Medicago truncatula	Medtr3g109930.1	M-type
Medicago truncatula	Medtr3g109982.1	bZIP
Medicago truncatula	Medtr3g110010.1	bZIP
Medicago truncatula	Medtr3g110028.2	MYB
Medicago truncatula	Medtr3g110122.1	CPP
Medicago truncatula	Medtr3g110205.1	ERF
Medicago truncatula	Medtr3g111290.1	bHLH
Medicago truncatula	Medtr3g111680.1	BES1
Medicago truncatula	Medtr3g111880.1	MYB_related
Medicago truncatula	Medtr3g111920.1	MYB_related
Medicago truncatula	Medtr3g112220.1	bZIP
Medicago truncatula	Medtr3g112290.1	TALE
Medicago truncatula	Medtr3g112300.3	TALE
Medicago truncatula	Medtr3g112440.1	ERF
Medicago truncatula	Medtr3g112510.1	SRS
Medicago truncatula	Medtr3g113030.1	MIKC
Medicago truncatula	Medtr3g113070.1	DBB
Medicago truncatula	Medtr3g113680.1	MYB
Medicago truncatula	Medtr3g113800.1	E2F/DP
Medicago truncatula	Medtr3g114060.1	MYB
Medicago truncatula	Medtr3g115400.2	Nin-like
Medicago truncatula	Medtr3g115620.1	WOX
Medicago truncatula	Medtr3g116070.1	NAC
Medicago truncatula	Medtr3g116690.1	MYB_related
Medicago truncatula	Medtr3g116710.1	FAR1
Medicago truncatula	Medtr3g116720.1	MYB_related
Medicago truncatula	Medtr3g116770.2	bHLH
Medicago truncatula	Medtr3g117120.1	bZIP
Medicago truncatula	Medtr3g117130.1	B3
Medicago truncatula	Medtr3g117320.1	DBB
Medicago truncatula	Medtr3g117380.1	GATA
Medicago truncatula	Medtr3g117580.1	C3H
Medicago truncatula	Medtr3g408380.1	C2H2
Medicago truncatula	Medtr3g408420.1	C2H2
Medicago truncatula	Medtr3g435150.1	NAC
Medicago truncatula	Medtr3g435480.1	Dof
Medicago truncatula	Medtr3g435550.1	Nin-like
Medicago truncatula	Medtr3g435590.1	C3H
Medicago truncatula	Medtr3g435680.1	C3H
Medicago truncatula	Medtr3g436010.1	bZIP
Medicago truncatula	Medtr3g437000.1	FAR1
Medicago truncatula	Medtr3g437790.1	M-type
Medicago truncatula	Medtr3g438070.1	bHLH
Medicago truncatula	Medtr3g448650.1	FAR1
Medicago truncatula	Medtr3g449770.1	bHLH
Medicago truncatula	Medtr3g450310.1	G2-like
Medicago truncatula	Medtr3g450850.1	FAR1
Medicago truncatula	Medtr3g452380.3	MIKC
Medicago truncatula	Medtr3g452660.1	LBD
Medicago truncatula	Medtr3g461490.1	MYB
Medicago truncatula	Medtr3g462790.1	MYB
Medicago truncatula	Medtr3g463110.1	bZIP
Medicago truncatula	Medtr3g463300.1	ERF
Medicago truncatula	Medtr3g463400.1	MYB
Medicago truncatula	Medtr3g464260.1	C3H
Medicago truncatula	Medtr3g464270.1	C3H
Medicago truncatula	Medtr3g464290.1	C3H
Medicago truncatula	Medtr3g465110.1	Nin-like
Medicago truncatula	Medtr3g465350.1	bZIP
Medicago truncatula	Medtr3g465380.1	bZIP
Medicago truncatula	Medtr3g465410.1	M-type
Medicago truncatula	Medtr3g466830.1	M-type
Medicago truncatula	Medtr3g466890.1	M-type
Medicago truncatula	Medtr3g466900.1	M-type
Medicago truncatula	Medtr3g466930.1	M-type
Medicago truncatula	Medtr3g466980.1	M-type
Medicago truncatula	Medtr3g467080.1	M-type
Medicago truncatula	Medtr3g467090.3	MYB_related
Medicago truncatula	Medtr3g467120.1	bZIP
Medicago truncatula	Medtr3g467380.1	B3
Medicago truncatula	Medtr3g498695.1	bHLH
Medicago truncatula	Medtr3g498825.1	bHLH
Medicago truncatula	Medtr4g006575.1	C2H2
Medicago truncatula	Medtr4g007060.1	WRKY
Medicago truncatula	Medtr4g007770.1	AP2
Medicago truncatula	Medtr4g008070.1	GATA
Medicago truncatula	Medtr4g008310.1	B3
Medicago truncatula	Medtr4g008860.1	ERF
Medicago truncatula	Medtr4g009110.1	bHLH
Medicago truncatula	Medtr4g009260.1	ERF
Medicago truncatula	Medtr4g009540.1	bHLH
Medicago truncatula	Medtr4g010640.1	ERF
Medicago truncatula	Medtr4g011850.1	HSF
Medicago truncatula	Medtr4g013260.1	WRKY
Medicago truncatula	Medtr4g014350.1	S1Fa-like
Medicago truncatula	Medtr4g015130.1	MYB_related
Medicago truncatula	Medtr4g015680.1	Trihelix
Medicago truncatula	Medtr4g019370.1	MYB
Medicago truncatula	Medtr4g019450.1	TALE
Medicago truncatula	Medtr4g019670.1	M-type
Medicago truncatula	Medtr4g021270.1	C2H2
Medicago truncatula	Medtr4g021580.1	ARF
Medicago truncatula	Medtr4g021760.1	ARR-B
Medicago truncatula	Medtr4g021780.1	WRKY
Medicago truncatula	Medtr4g021790.1	ARR-B
Medicago truncatula	Medtr4g021845.1	ARR-B
Medicago truncatula	Medtr4g021855.1	ARR-B
Medicago truncatula	Medtr4g022370.1	Dof
Medicago truncatula	Medtr4g023980.1	ARR-B
Medicago truncatula	Medtr4g025900.1	YABBY
Medicago truncatula	Medtr4g026485.1	GRAS
Medicago truncatula	Medtr4g027040.1	NF-X1
Medicago truncatula	Medtr4g027440.1	C2H2
Medicago truncatula	Medtr4g028130.1	B3
Medicago truncatula	Medtr4g028610.1	C2H2
Medicago truncatula	Medtr4g028720.1	M-type
Medicago truncatula	Medtr4g028800.1	M-type
Medicago truncatula	Medtr4g029540.1	MYB
Medicago truncatula	Medtr4g031910.1	M-type
Medicago truncatula	Medtr4g032260.1	M-type
Medicago truncatula	Medtr4g032290.1	M-type
Medicago truncatula	Medtr4g032560.1	B3
Medicago truncatula	Medtr4g032620.1	M-type
Medicago truncatula	Medtr4g033295.1	bHLH
Medicago truncatula	Medtr4g033680.1	bZIP
Medicago truncatula	Medtr4g035430.1	ERF
Medicago truncatula	Medtr4g035590.1	NAC
Medicago truncatula	Medtr4g035820.1	FAR1
Medicago truncatula	Medtr4g036030.1	NAC
Medicago truncatula	Medtr4g036050.1	MIKC
Medicago truncatula	Medtr4g036915.1	M-type
Medicago truncatula	Medtr4g039340.1	C2H2
Medicago truncatula	Medtr4g039380.1	C2H2
Medicago truncatula	Medtr4g039640.1	C2H2
Medicago truncatula	Medtr4g045757.1	HSF
Medicago truncatula	Medtr4g045977.1	M-type
Medicago truncatula	Medtr4g046697.1	C3H
Medicago truncatula	Medtr4g046737.1	MYB_related
Medicago truncatula	Medtr4g047580.1	WRKY
Medicago truncatula	Medtr4g047800.1	HD-ZIP
Medicago truncatula	Medtr4g048240.1	ERF
Medicago truncatula	Medtr4g048250.1	ERF
Medicago truncatula	Medtr4g049760.1	WRKY
Medicago truncatula	Medtr4g049790.1	WRKY
Medicago truncatula	Medtr4g050300.1	YABBY
Medicago truncatula	Medtr4g051532.1	TALE
Medicago truncatula	Medtr4g051538.1	M-type
Medicago truncatula	Medtr4g051638.1	FAR1
Medicago truncatula	Medtr4g052000.1	E2F/DP
Medicago truncatula	Medtr4g052030.1	WRKY
Medicago truncatula	Medtr4g052620.1	NAC
Medicago truncatula	Medtr4g052950.1	NF-YB
Medicago truncatula	Medtr4g053250.3	bZIP
Medicago truncatula	Medtr4g054360.1	ERF
Medicago truncatula	Medtr4g054740.1	ERF
Medicago truncatula	Medtr4g054860.1	ERF
Medicago truncatula	Medtr4g057230.1	C2H2
Medicago truncatula	Medtr4g057270.1	bHLH
Medicago truncatula	Medtr4g057300.1	FAR1
Medicago truncatula	Medtr4g057635.1	MYB
Medicago truncatula	Medtr4g057975.1	FAR1
Medicago truncatula	Medtr4g058910.1	GATA
Medicago truncatula	Medtr4g058930.1	ARF
Medicago truncatula	Medtr4g058970.1	HD-ZIP
Medicago truncatula	Medtr4g059710.1	NF-YC
Medicago truncatula	Medtr4g060460.1	ARF
Medicago truncatula	Medtr4g060950.1	LBD
Medicago truncatula	Medtr4g061200.2	AP2
Medicago truncatula	Medtr4g062370.1	B3
Medicago truncatula	Medtr4g063100.1	MYB
Medicago truncatula	Medtr4g063735.1	WOX
Medicago truncatula	Medtr4g063780.1	Dof
Medicago truncatula	Medtr4g063790.1	M-type
Medicago truncatula	Medtr4g064120.1	GRAS
Medicago truncatula	Medtr4g064150.1	GRAS
Medicago truncatula	Medtr4g064160.1	GRAS
Medicago truncatula	Medtr4g064200.1	GRAS
Medicago truncatula	Medtr4g064730.1	G2-like
Medicago truncatula	Medtr4g064873.1	C2H2
Medicago truncatula	Medtr4g065017.1	MYB
Medicago truncatula	Medtr4g065370.1	AP2
Medicago truncatula	Medtr4g065870.1	bHLH
Medicago truncatula	Medtr4g066380.1	bHLH
Medicago truncatula	Medtr4g066460.1	bHLH
Medicago truncatula	Medtr4g067010.1	bHLH
Medicago truncatula	Medtr4g067290.1	FAR1
Medicago truncatula	Medtr4g067320.1	DBB
Medicago truncatula	Medtr4g068000.1	Nin-like
Medicago truncatula	Medtr4g068300.1	B3
Medicago truncatula	Medtr4g068310.1	B3
Medicago truncatula	Medtr4g068320.1	B3
Medicago truncatula	Medtr4g070320.1	bHLH
Medicago truncatula	Medtr4g070860.1	bZIP
Medicago truncatula	Medtr4g071110.1	SRS
Medicago truncatula	Medtr4g071200.1	DBB
Medicago truncatula	Medtr4g071590.1	GATA
Medicago truncatula	Medtr4g072090.1	bZIP
Medicago truncatula	Medtr4g073100.1	bZIP
Medicago truncatula	Medtr4g073310.1	C2H2
Medicago truncatula	Medtr4g073420.1	MYB
Medicago truncatula	Medtr4g074310.1	GRAS
Medicago truncatula	Medtr4g074320.1	GRAS
Medicago truncatula	Medtr4g075380.1	ERF
Medicago truncatula	Medtr4g075480.3	bHLH
Medicago truncatula	Medtr4g075980.1	NAC
Medicago truncatula	Medtr4g076020.1	GRAS
Medicago truncatula	Medtr4g076140.1	GRAS
Medicago truncatula	Medtr4g077760.1	GRAS
Medicago truncatula	Medtr4g077797.1	E2F/DP
Medicago truncatula	Medtr4g077803.1	E2F/DP
Medicago truncatula	Medtr4g077970.1	HSF
Medicago truncatula	Medtr4g078160.1	C3H
Medicago truncatula	Medtr4g078350.1	bHLH
Medicago truncatula	Medtr4g078660.1	C3H
Medicago truncatula	Medtr4g078710.1	ERF
Medicago truncatula	Medtr4g078810.1	G2-like
Medicago truncatula	Medtr4g078860.1	HB-other
Medicago truncatula	Medtr4g078875.1	NAC
Medicago truncatula	Medtr4g079240.1	VOZ
Medicago truncatula	Medtr4g079500.1	bZIP
Medicago truncatula	Medtr4g079580.1	TCP
Medicago truncatula	Medtr4g079760.1	bHLH
Medicago truncatula	Medtr4g079960.3	Trihelix
Medicago truncatula	Medtr4g081330.1	B3
Medicago truncatula	Medtr4g081370.1	bHLH
Medicago truncatula	Medtr4g081710.1	G2-like
Medicago truncatula	Medtr4g081870.1	NAC
Medicago truncatula	Medtr4g081980.1	bHLH
Medicago truncatula	Medtr4g082040.1	MYB
Medicago truncatula	Medtr4g082060.1	Dof
Medicago truncatula	Medtr4g082230.1	MYB
Medicago truncatula	Medtr4g082345.1	ERF
Medicago truncatula	Medtr4g082580.1	WRKY
Medicago truncatula	Medtr4g082980.1	C2H2
Medicago truncatula	Medtr4g083390.1	B3
Medicago truncatula	Medtr4g083680.1	LBD
Medicago truncatula	Medtr4g084550.1	WOX
Medicago truncatula	Medtr4g084740.1	MIKC
Medicago truncatula	Medtr4g084750.1	HD-ZIP
Medicago truncatula	Medtr4g085660.1	bHLH
Medicago truncatula	Medtr4g085700.1	bHLH
Medicago truncatula	Medtr4g085910.1	bZIP
Medicago truncatula	Medtr4g086160.1	ERF
Medicago truncatula	Medtr4g086165.1	ERF
Medicago truncatula	Medtr4g086190.1	ERF
Medicago truncatula	Medtr4g086220.1	ERF
Medicago truncatula	Medtr4g086835.1	G2-like
Medicago truncatula	Medtr4g087920.1	bHLH
Medicago truncatula	Medtr4g088005.1	ERF
Medicago truncatula	Medtr4g088015.1	MYB
Medicago truncatula	Medtr4g088035.1	LBD
Medicago truncatula	Medtr4g088065.1	WOX
Medicago truncatula	Medtr4g088070.1	WOX
Medicago truncatula	Medtr4g088080.1	WOX
Medicago truncatula	Medtr4g088125.1	VOZ
Medicago truncatula	Medtr4g088210.1	ARF
Medicago truncatula	Medtr4g088245.1	NAC
Medicago truncatula	Medtr4g088375.1	HB-other
Medicago truncatula	Medtr4g088555.1	SBP
Medicago truncatula	Medtr4g088580.1	Dof
Medicago truncatula	Medtr4g088605.1	B3
Medicago truncatula	Medtr4g088850.2	LSD
Medicago truncatula	Medtr4g088900.1	HSF
Medicago truncatula	Medtr4g089095.1	Dof
Medicago truncatula	Medtr4g089135.1	NAC
Medicago truncatula	Medtr4g090460.1	MYB_related
Medicago truncatula	Medtr4g091490.1	MYB
Medicago truncatula	Medtr4g091910.1	bHLH
Medicago truncatula	Medtr4g091990.1	bHLH
Medicago truncatula	Medtr4g092700.1	bHLH
Medicago truncatula	Medtr4g093030.1	M-type
Medicago truncatula	Medtr4g093730.1	GATA
Medicago truncatula	Medtr4g093970.1	MIKC
Medicago truncatula	Medtr4g094215.1	CAMTA
Medicago truncatula	Medtr4g094292.1	C3H
Medicago truncatula	Medtr4g094302.1	NAC
Medicago truncatula	Medtr4g094390.1	bZIP
Medicago truncatula	Medtr4g094412.4	WRKY
Medicago truncatula	Medtr4g094588.1	WRKY
Medicago truncatula	Medtr4g094632.1	M-type
Medicago truncatula	Medtr4g094638.1	M-type
Medicago truncatula	Medtr4g094758.1	bHLH
Medicago truncatula	Medtr4g094762.1	bHLH
Medicago truncatula	Medtr4g094868.2	AP2
Medicago truncatula	Medtr4g094908.1	WRKY
Medicago truncatula	Medtr4g094982.1	MYB
Medicago truncatula	Medtr4g095500.1	GRAS
Medicago truncatula	Medtr4g095600.1	LBD
Medicago truncatula	Medtr4g097080.1	GRAS
Medicago truncatula	Medtr4g097130.3	MYB_related
Medicago truncatula	Medtr4g097440.1	bZIP
Medicago truncatula	Medtr4g097520.1	AP2
Medicago truncatula	Medtr4g097570.1	MYB
Medicago truncatula	Medtr4g097600.1	HD-ZIP
Medicago truncatula	Medtr4g097920.1	bHLH
Medicago truncatula	Medtr4g097940.1	bHLH
Medicago truncatula	Medtr4g097950.1	bHLH
Medicago truncatula	Medtr4g098035.1	bHLH
Medicago truncatula	Medtr4g098500.2	LSD
Medicago truncatula	Medtr4g098630.1	NAC
Medicago truncatula	Medtr4g098870.1	ARR-B
Medicago truncatula	Medtr4g099070.1	SRS
Medicago truncatula	Medtr4g099230.1	LBD
Medicago truncatula	Medtr4g099410.1	GATA
Medicago truncatula	Medtr4g100380.1	ERF
Medicago truncatula	Medtr4g100420.1	ERF
Medicago truncatula	Medtr4g100450.1	ERF
Medicago truncatula	Medtr4g100550.1	HD-ZIP
Medicago truncatula	Medtr4g100630.1	MYB_related
Medicago truncatula	Medtr4g100650.1	ERF
Medicago truncatula	Medtr4g100720.1	MYB
Medicago truncatula	Medtr4g100860.1	C2H2
Medicago truncatula	Medtr4g101660.1	YABBY
Medicago truncatula	Medtr4g101680.1	NAC
Medicago truncatula	Medtr4g101970.1	B3
Medicago truncatula	Medtr4g102380.1	MYB
Medicago truncatula	Medtr4g102530.1	MIKC
Medicago truncatula	Medtr4g102660.1	ERF
Medicago truncatula	Medtr4g102670.1	ERF
Medicago truncatula	Medtr4g102720.1	FAR1
Medicago truncatula	Medtr4g102790.2	GRAS
Medicago truncatula	Medtr4g104020.1	GRAS
Medicago truncatula	Medtr4g104260.1	C3H
Medicago truncatula	Medtr4g105130.1	MYB
Medicago truncatula	Medtr4g105170.1	LBD
Medicago truncatula	Medtr4g105660.1	MYB
Medicago truncatula	Medtr4g106540.3	E2F/DP
Medicago truncatula	Medtr4g107170.1	M-type
Medicago truncatula	Medtr4g107230.1	MYB_related
Medicago truncatula	Medtr4g107450.1	LBD
Medicago truncatula	Medtr4g107650.1	HD-ZIP
Medicago truncatula	Medtr4g107970.1	WRKY
Medicago truncatula	Medtr4g108370.1	TCP
Medicago truncatula	Medtr4g108720.3	M-type
Medicago truncatula	Medtr4g108760.1	NAC
Medicago truncatula	Medtr4g109340.1	C2H2
Medicago truncatula	Medtr4g109510.1	C2H2
Medicago truncatula	Medtr4g109660.1	TCP
Medicago truncatula	Medtr4g109770.1	SBP
Medicago truncatula	Medtr4g109810.1	MIKC
Medicago truncatula	Medtr4g109830.1	MIKC
Medicago truncatula	Medtr4g109910.1	GeBP
Medicago truncatula	Medtr4g109980.1	Dof
Medicago truncatula	Medtr4g110040.1	bHLH
Medicago truncatula	Medtr4g111935.1	TCP
Medicago truncatula	Medtr4g111975.1	MYB
Medicago truncatula	Medtr4g112380.1	NF-YB
Medicago truncatula	Medtr4g112490.1	ERF
Medicago truncatula	Medtr4g113140.1	G2-like
Medicago truncatula	Medtr4g113860.1	C3H
Medicago truncatula	Medtr4g113890.1	C3H
Medicago truncatula	Medtr4g113940.1	C3H
Medicago truncatula	Medtr4g113970.1	C3H
Medicago truncatula	Medtr4g114040.1	C3H
Medicago truncatula	Medtr4g114570.1	ERF
Medicago truncatula	Medtr4g114730.1	YABBY
Medicago truncatula	Medtr4g116545.1	TALE
Medicago truncatula	Medtr4g117990.1	Trihelix
Medicago truncatula	Medtr4g118830.1	bHLH
Medicago truncatula	Medtr4g119270.1	ERF
Medicago truncatula	Medtr4g119280.1	C3H
Medicago truncatula	Medtr4g119390.2	MYB_related
Medicago truncatula	Medtr4g119500.1	NF-YB
Medicago truncatula	Medtr4g119600.1	FAR1
Medicago truncatula	Medtr4g119990.1	B3
Medicago truncatula	Medtr4g121020.1	ARR-B
Medicago truncatula	Medtr4g121110.1	GATA
Medicago truncatula	Medtr4g121460.1	MYB
Medicago truncatula	Medtr4g121840.2	CAMTA
Medicago truncatula	Medtr4g122240.1	GRAS
Medicago truncatula	Medtr4g122530.1	WRKY
Medicago truncatula	Medtr4g123040.1	MYB
Medicago truncatula	Medtr4g123470.1	B3
Medicago truncatula	Medtr4g123740.1	CAMTA
Medicago truncatula	Medtr4g124900.1	ARF
Medicago truncatula	Medtr4g125490.1	GRF
Medicago truncatula	Medtr4g125520.1	MYB
Medicago truncatula	Medtr4g126070.1	HSF
Medicago truncatula	Medtr4g126260.4	C3H
Medicago truncatula	Medtr4g126350.1	GATA
Medicago truncatula	Medtr4g126900.1	HD-ZIP
Medicago truncatula	Medtr4g127040.1	WRKY
Medicago truncatula	Medtr4g127140.1	M-type
Medicago truncatula	Medtr4g127930.1	AP2
Medicago truncatula	Medtr4g128190.1	MYB
Medicago truncatula	Medtr4g128340.1	C2H2
Medicago truncatula	Medtr4g128670.1	MYB
Medicago truncatula	Medtr4g128930.1	CO-like
Medicago truncatula	Medtr4g129690.1	C2H2
Medicago truncatula	Medtr4g130270.1	AP2
Medicago truncatula	Medtr4g130900.1	WRKY
Medicago truncatula	Medtr4g131030.1	M-type
Medicago truncatula	Medtr4g131160.2	bHLH
Medicago truncatula	Medtr4g131570.1	ARR-B
Medicago truncatula	Medtr4g131580.1	ARR-B
Medicago truncatula	Medtr4g131600.1	ARR-B
Medicago truncatula	Medtr4g132430.1	WRKY
Medicago truncatula	Medtr4g133660.1	GRAS
Medicago truncatula	Medtr4g133938.1	NF-YB
Medicago truncatula	Medtr4g133952.1	NF-YB
Medicago truncatula	Medtr4g134460.1	NAC
Medicago truncatula	Medtr4g134580.1	ZF-HD
Medicago truncatula	Medtr4g134870.1	ERF
Medicago truncatula	Medtr4g461080.1	Dof
Medicago truncatula	Medtr4g478180.1	MYB
Medicago truncatula	Medtr4g485530.1	MYB
Medicago truncatula	Medtr5g004830.1	B3
Medicago truncatula	Medtr5g005110.1	bHLH
Medicago truncatula	Medtr5g005600.1	HD-ZIP
Medicago truncatula	Medtr5g006530.1	CPP
Medicago truncatula	Medtr5g007300.1	MYB
Medicago truncatula	Medtr5g007370.1	MYB
Medicago truncatula	Medtr5g007600.1	GATA
Medicago truncatula	Medtr5g008390.1	C2H2
Medicago truncatula	Medtr5g008470.1	ERF
Medicago truncatula	Medtr5g008540.1	ERF
Medicago truncatula	Medtr5g008550.1	ERF
Medicago truncatula	Medtr5g008590.1	ERF
Medicago truncatula	Medtr5g008790.1	ERF
Medicago truncatula	Medtr5g009080.1	GRAS
Medicago truncatula	Medtr5g009410.1	ERF
Medicago truncatula	Medtr5g009460.1	MYB_related
Medicago truncatula	Medtr5g009620.1	ERF
Medicago truncatula	Medtr5g010650.1	MYB
Medicago truncatula	Medtr5g010680.4	HSF
Medicago truncatula	Medtr5g010930.1	ERF
Medicago truncatula	Medtr5g010940.1	ERF
Medicago truncatula	Medtr5g011070.1	TALE
Medicago truncatula	Medtr5g012080.1	NAC
Medicago truncatula	Medtr5g012630.1	C2H2
Medicago truncatula	Medtr5g012910.1	ERF
Medicago truncatula	Medtr5g013010.1	HD-ZIP
Medicago truncatula	Medtr5g013370.1	GATA
Medicago truncatula	Medtr5g014040.2	ARR-B
Medicago truncatula	Medtr5g014300.1	NAC
Medicago truncatula	Medtr5g014400.1	C2H2
Medicago truncatula	Medtr5g014520.1	bHLH
Medicago truncatula	Medtr5g014560.1	bHLH
Medicago truncatula	Medtr5g014600.1	bHLH
Medicago truncatula	Medtr5g014640.1	bHLH
Medicago truncatula	Medtr5g014890.1	HD-ZIP
Medicago truncatula	Medtr5g014990.1	MYB
Medicago truncatula	Medtr5g015070.1	AP2
Medicago truncatula	Medtr5g015090.1	bZIP
Medicago truncatula	Medtr5g015340.1	MYB_related
Medicago truncatula	Medtr5g015480.1	FAR1
Medicago truncatula	Medtr5g015490.1	GRAS
Medicago truncatula	Medtr5g015880.1	LBD
Medicago truncatula	Medtr5g016510.1	MYB
Medicago truncatula	Medtr5g016610.1	WRKY
Medicago truncatula	Medtr5g016750.1	ERF
Medicago truncatula	Medtr5g016810.2	AP2
Medicago truncatula	Medtr5g016870.1	CPP
Medicago truncatula	Medtr5g017040.1	bHLH
Medicago truncatula	Medtr5g017210.1	bHLH
Medicago truncatula	Medtr5g017470.1	HSF
Medicago truncatula	Medtr5g017500.1	Trihelix
Medicago truncatula	Medtr5g017950.1	LBD
Medicago truncatula	Medtr5g017980.1	G2-like
Medicago truncatula	Medtr5g018380.1	WRKY
Medicago truncatula	Medtr5g018860.1	TALE
Medicago truncatula	Medtr5g019550.1	BES1
Medicago truncatula	Medtr5g019650.1	HD-ZIP
Medicago truncatula	Medtr5g019680.1	HD-ZIP
Medicago truncatula	Medtr5g019750.1	GRAS
Medicago truncatula	Medtr5g020170.1	MYB_related
Medicago truncatula	Medtr5g020230.1	GATA
Medicago truncatula	Medtr5g020510.1	ZF-HD
Medicago truncatula	Medtr5g020540.1	MYB_related
Medicago truncatula	Medtr5g021130.1	SRS
Medicago truncatula	Medtr5g021270.2	MIKC
Medicago truncatula	Medtr5g021340.1	GATA
Medicago truncatula	Medtr5g021500.1	C3H
Medicago truncatula	Medtr5g021580.2	DBB
Medicago truncatula	Medtr5g021710.2	NAC
Medicago truncatula	Medtr5g021930.1	WOX
Medicago truncatula	Medtr5g022780.1	bZIP
Medicago truncatula	Medtr5g023870.1	C2H2
Medicago truncatula	Medtr5g023900.1	C2H2
Medicago truncatula	Medtr5g023910.1	C2H2
Medicago truncatula	Medtr5g024070.1	Nin-like
Medicago truncatula	Medtr5g024430.1	M-type
Medicago truncatula	Medtr5g026210.1	BES1
Medicago truncatula	Medtr5g026540.1	Trihelix
Medicago truncatula	Medtr5g027030.1	GRF
Medicago truncatula	Medtr5g027440.1	G2-like
Medicago truncatula	Medtr5g027550.1	MYB_related
Medicago truncatula	Medtr5g027570.1	MYB_related
Medicago truncatula	Medtr5g028850.1	bZIP
Medicago truncatula	Medtr5g029320.1	HD-ZIP
Medicago truncatula	Medtr5g029470.1	G2-like
Medicago truncatula	Medtr5g029680.2	HSF
Medicago truncatula	Medtr5g029840.1	MYB
Medicago truncatula	Medtr5g029850.1	WRKY
Medicago truncatula	Medtr5g030430.1	bHLH
Medicago truncatula	Medtr5g030770.1	bHLH
Medicago truncatula	Medtr5g031000.1	MIKC
Medicago truncatula	Medtr5g031440.1	Dof
Medicago truncatula	Medtr5g031650.1	FAR1
Medicago truncatula	Medtr5g031880.1	AP2
Medicago truncatula	Medtr5g032150.1	MIKC
Medicago truncatula	Medtr5g032260.1	FAR1
Medicago truncatula	Medtr5g032375.1	bHLH
Medicago truncatula	Medtr5g032520.1	MIKC
Medicago truncatula	Medtr5g032600.1	ZF-HD
Medicago truncatula	Medtr5g032820.1	ERF
Medicago truncatula	Medtr5g033720.1	TALE
Medicago truncatula	Medtr5g034030.1	YABBY
Medicago truncatula	Medtr5g037080.1	MYB_related
Medicago truncatula	Medtr5g037250.1	bHLH
Medicago truncatula	Medtr5g038280.1	HD-ZIP
Medicago truncatula	Medtr5g038560.1	Whirly
Medicago truncatula	Medtr5g038910.1	MYB
Medicago truncatula	Medtr5g039000.1	HD-ZIP
Medicago truncatula	Medtr5g039180.1	bHLH
Medicago truncatula	Medtr5g039600.1	TCP
Medicago truncatula	Medtr5g039760.1	FAR1
Medicago truncatula	Medtr5g040420.1	NAC
Medicago truncatula	Medtr5g040740.1	ARF
Medicago truncatula	Medtr5g040880.1	ARF
Medicago truncatula	Medtr5g041350.1	G2-like
Medicago truncatula	Medtr5g041380.1	Dof
Medicago truncatula	Medtr5g041400.1	Dof
Medicago truncatula	Medtr5g041420.1	Dof
Medicago truncatula	Medtr5g041530.1	Dof
Medicago truncatula	Medtr5g041570.1	MYB
Medicago truncatula	Medtr5g041650.1	MIKC
Medicago truncatula	Medtr5g041940.1	NAC
Medicago truncatula	Medtr5g042030.1	MYB
Medicago truncatula	Medtr5g042920.1	WRKY
Medicago truncatula	Medtr5g043880.1	WRKY
Medicago truncatula	Medtr5g043930.1	C2H2
Medicago truncatula	Medtr5g044670.1	B3
Medicago truncatula	Medtr5g045560.1	M-type
Medicago truncatula	Medtr5g046040.1	HD-ZIP
Medicago truncatula	Medtr5g046230.1	YABBY
Medicago truncatula	Medtr5g046670.1	SBP
Medicago truncatula	Medtr5g046790.1	MIKC
Medicago truncatula	Medtr5g046870.1	M-type
Medicago truncatula	Medtr5g047190.1	HSF
Medicago truncatula	Medtr5g047580.1	M-type
Medicago truncatula	Medtr5g048350.1	bHLH
Medicago truncatula	Medtr5g048860.9	bHLH
Medicago truncatula	Medtr5g049190.1	MYB
Medicago truncatula	Medtr5g053390.1	M-type
Medicago truncatula	Medtr5g053430.2	NAC
Medicago truncatula	Medtr5g053510.1	B3
Medicago truncatula	Medtr5g053920.1	RAV
Medicago truncatula	Medtr5g054300.1	G2-like
Medicago truncatula	Medtr5g054900.2	bZIP
Medicago truncatula	Medtr5g055100.1	M-type
Medicago truncatula	Medtr5g055260.1	ARR-B
Medicago truncatula	Medtr5g056450.1	C2H2
Medicago truncatula	Medtr5g057647.1	ERF
Medicago truncatula	Medtr5g057715.1	bZIP
Medicago truncatula	Medtr5g058470.1	ERF
Medicago truncatula	Medtr5g058740.1	C2H2
Medicago truncatula	Medtr5g058860.1	GRAS
Medicago truncatula	Medtr5g060630.1	ARF
Medicago truncatula	Medtr5g060770.1	ARF
Medicago truncatula	Medtr5g060780.1	ARF
Medicago truncatula	Medtr5g060950.1	bZIP
Medicago truncatula	Medtr5g060990.1	bZIP
Medicago truncatula	Medtr5g061220.1	ARF
Medicago truncatula	Medtr5g061740.1	MIKC
Medicago truncatula	Medtr5g062300.1	C2H2
Medicago truncatula	Medtr5g062700.1	ERF
Medicago truncatula	Medtr5g062790.1	MYB
Medicago truncatula	Medtr5g062970.1	B3
Medicago truncatula	Medtr5g064950.2	bHLH
Medicago truncatula	Medtr5g065440.1	ZF-HD
Medicago truncatula	Medtr5g066080.1	bHLH
Medicago truncatula	Medtr5g066180.1	MIKC
Medicago truncatula	Medtr5g066510.1	GATA
Medicago truncatula	Medtr5g066660.1	B3
Medicago truncatula	Medtr5g066960.1	M-type
Medicago truncatula	Medtr5g067680.1	WRKY
Medicago truncatula	Medtr5g067700.1	WRKY
Medicago truncatula	Medtr5g069030.2	NAC
Medicago truncatula	Medtr5g069480.1	CO-like
Medicago truncatula	Medtr5g069710.1	MYB
Medicago truncatula	Medtr5g070020.1	MYB
Medicago truncatula	Medtr5g070440.1	B3
Medicago truncatula	Medtr5g071070.1	C3H
Medicago truncatula	Medtr5g071410.1	B3
Medicago truncatula	Medtr5g073620.1	WRKY
Medicago truncatula	Medtr5g074200.1	WRKY
Medicago truncatula	Medtr5g074400.1	WRKY
Medicago truncatula	Medtr5g074840.1	ARF
Medicago truncatula	Medtr5g075020.1	LBD
Medicago truncatula	Medtr5g075380.1	M-type
Medicago truncatula	Medtr5g075390.1	bZIP
Medicago truncatula	Medtr5g075410.1	B3
Medicago truncatula	Medtr5g075570.1	ERF
Medicago truncatula	Medtr5g075790.1	MYB_related
Medicago truncatula	Medtr5g076070.1	FAR1
Medicago truncatula	Medtr5g076270.1	ARF
Medicago truncatula	Medtr5g076290.1	C2H2
Medicago truncatula	Medtr5g076850.1	NAC
Medicago truncatula	Medtr5g076960.1	MYB_related
Medicago truncatula	Medtr5g077370.1	C2H2
Medicago truncatula	Medtr5g078140.1	MYB
Medicago truncatula	Medtr5g078270.1	B3
Medicago truncatula	Medtr5g078800.1	MYB
Medicago truncatula	Medtr5g078860.1	MYB
Medicago truncatula	Medtr5g078910.1	MYB
Medicago truncatula	Medtr5g078930.1	MYB
Medicago truncatula	Medtr5g078950.1	MYB
Medicago truncatula	Medtr5g079120.1	MYB
Medicago truncatula	Medtr5g079220.1	MYB
Medicago truncatula	Medtr5g079290.1	MYB
Medicago truncatula	Medtr5g079500.1	bHLH
Medicago truncatula	Medtr5g079670.1	MYB
Medicago truncatula	Medtr5g080010.2	MYB_related
Medicago truncatula	Medtr5g080470.1	LBD
Medicago truncatula	Medtr5g080660.1	C2H2
Medicago truncatula	Medtr5g081860.1	MYB
Medicago truncatula	Medtr5g081990.1	WOX
Medicago truncatula	Medtr5g082140.1	ARF
Medicago truncatula	Medtr5g082830.1	C3H
Medicago truncatula	Medtr5g082910.1	MYB
Medicago truncatula	Medtr5g082950.1	ERF
Medicago truncatula	Medtr5g083010.1	LBD
Medicago truncatula	Medtr5g083230.1	LBD
Medicago truncatula	Medtr5g083320.1	ERF
Medicago truncatula	Medtr5g083330.1	ERF
Medicago truncatula	Medtr5g083340.2	ERF
Medicago truncatula	Medtr5g083960.1	LBD
Medicago truncatula	Medtr5g085070.1	ERF
Medicago truncatula	Medtr5g085100.1	ERF
Medicago truncatula	Medtr5g085125.1	ERF
Medicago truncatula	Medtr5g085130.1	ERF
Medicago truncatula	Medtr5g085200.2	C3H
Medicago truncatula	Medtr5g085390.1	LBD
Medicago truncatula	Medtr5g085860.1	TALE
Medicago truncatula	Medtr5g087790.1	EIL
Medicago truncatula	Medtr5g088010.1	MYB_related
Medicago truncatula	Medtr5g088060.1	MYB_related
Medicago truncatula	Medtr5g088230.2	bZIP
Medicago truncatula	Medtr5g088610.1	MYB
Medicago truncatula	Medtr5g088640.1	MYB
Medicago truncatula	Medtr5g088760.2	NF-YC
Medicago truncatula	Medtr5g089170.1	HSF
Medicago truncatula	Medtr5g089750.1	SRS
Medicago truncatula	Medtr5g089870.1	HB-other
Medicago truncatula	Medtr5g090040.1	C3H
Medicago truncatula	Medtr5g090970.1	NAC
Medicago truncatula	Medtr5g091390.1	WRKY
Medicago truncatula	Medtr5g093010.1	LBD
Medicago truncatula	Medtr5g093540.1	WRKY
Medicago truncatula	Medtr5g094430.1	WRKY
Medicago truncatula	Medtr5g094450.1	GRAS
Medicago truncatula	Medtr5g094740.1	B3
Medicago truncatula	Medtr5g095100.1	ERF
Medicago truncatula	Medtr5g095740.1	NF-YB
Medicago truncatula	Medtr5g095860.1	NF-YB
Medicago truncatula	Medtr5g095900.1	NF-YB
Medicago truncatula	Medtr5g095920.1	NF-YB
Medicago truncatula	Medtr5g096500.3	C3H
Medicago truncatula	Medtr5g096610.1	MYB_related
Medicago truncatula	Medtr5g097060.1	SAP
Medicago truncatula	Medtr5g097480.1	GRAS
Medicago truncatula	Medtr5g097490.3	WRKY
Medicago truncatula	Medtr5g097500.1	WRKY
Medicago truncatula	Medtr5g097950.1	C2H2
Medicago truncatula	Medtr5g098470.1	C2H2
Medicago truncatula	Medtr5g099040.1	C2H2
Medicago truncatula	Medtr5g099060.1	Nin-like
Medicago truncatula	Medtr6g004120.1	B3
Medicago truncatula	Medtr6g004250.1	MYB_related
Medicago truncatula	Medtr6g004550.1	LBD
Medicago truncatula	Medtr6g005070.5	LBD
Medicago truncatula	Medtr6g005150.1	NF-YC
Medicago truncatula	Medtr6g005440.1	M-type
Medicago truncatula	Medtr6g005450.1	M-type
Medicago truncatula	Medtr6g005650.1	G2-like
Medicago truncatula	Medtr6g006030.1	MYB
Medicago truncatula	Medtr6g007647.1	HD-ZIP
Medicago truncatula	Medtr6g009430.1	MYB
Medicago truncatula	Medtr6g011200.1	LBD
Medicago truncatula	Medtr6g011230.1	LBD
Medicago truncatula	Medtr6g011250.1	LBD
Medicago truncatula	Medtr6g011490.1	AP2
Medicago truncatula	Medtr6g011610.1	HD-ZIP
Medicago truncatula	Medtr6g011670.1	bHLH
Medicago truncatula	Medtr6g011860.1	NAC
Medicago truncatula	Medtr6g012180.1	MYB
Medicago truncatula	Medtr6g012220.1	ZF-HD
Medicago truncatula	Medtr6g012280.1	ZF-HD
Medicago truncatula	Medtr6g012450.1	Dof
Medicago truncatula	Medtr6g012670.1	NAC
Medicago truncatula	Medtr6g012690.1	MYB
Medicago truncatula	Medtr6g012970.1	ERF
Medicago truncatula	Medtr6g014355.1	FAR1
Medicago truncatula	Medtr6g015350.1	TCP
Medicago truncatula	Medtr6g015455.1	MYB
Medicago truncatula	Medtr6g015975.1	MIKC
Medicago truncatula	Medtr6g016375.1	bZIP
Medicago truncatula	Medtr6g017055.1	TCP
Medicago truncatula	Medtr6g017200.1	FAR1
Medicago truncatula	Medtr6g018270.1	LBD
Medicago truncatula	Medtr6g018920.1	M-type
Medicago truncatula	Medtr6g022080.1	FAR1
Medicago truncatula	Medtr6g025750.1	C2H2
Medicago truncatula	Medtr6g026800.1	bZIP
Medicago truncatula	Medtr6g027290.1	HD-ZIP
Medicago truncatula	Medtr6g027340.1	MYB
Medicago truncatula	Medtr6g027360.1	MYB
Medicago truncatula	Medtr6g027370.1	MYB
Medicago truncatula	Medtr6g027390.1	WOX
Medicago truncatula	Medtr6g027410.1	NF-YC
Medicago truncatula	Medtr6g027450.1	Dof
Medicago truncatula	Medtr6g027460.1	Dof
Medicago truncatula	Medtr6g027700.1	LBD
Medicago truncatula	Medtr6g027710.1	LBD
Medicago truncatula	Medtr6g029180.1	ERF
Medicago truncatula	Medtr6g029530.1	FAR1
Medicago truncatula	Medtr6g032770.1	NAC
Medicago truncatula	Medtr6g032830.1	GATA
Medicago truncatula	Medtr6g032990.1	G2-like
Medicago truncatula	Medtr6g033255.1	ERF
Medicago truncatula	Medtr6g033345.1	MYB_related
Medicago truncatula	Medtr6g033350.1	MYB
Medicago truncatula	Medtr6g034945.1	bZIP
Medicago truncatula	Medtr6g035315.1	Trihelix
Medicago truncatula	Medtr6g035370.1	Trihelix
Medicago truncatula	Medtr6g036740.1	B3
Medicago truncatula	Medtr6g037610.1	ERF
Medicago truncatula	Medtr6g041970.1	ERF
Medicago truncatula	Medtr6g043060.1	HSF
Medicago truncatula	Medtr6g043480.1	MYB_related
Medicago truncatula	Medtr6g043890.1	B3
Medicago truncatula	Medtr6g045327.1	ARR-B
Medicago truncatula	Medtr6g046600.1	WRKY
Medicago truncatula	Medtr6g047550.1	bHLH
Medicago truncatula	Medtr6g047570.1	bHLH
Medicago truncatula	Medtr6g047750.1	GRAS
Medicago truncatula	Medtr6g048540.1	FAR1
Medicago truncatula	Medtr6g051425.1	FAR1
Medicago truncatula	Medtr6g053140.1	FAR1
Medicago truncatula	Medtr6g053200.1	WRKY
Medicago truncatula	Medtr6g054080.1	LBD
Medicago truncatula	Medtr6g055910.1	MYB
Medicago truncatula	Medtr6g060410.1	FAR1
Medicago truncatula	Medtr6g060600.1	EIL
Medicago truncatula	Medtr6g061070.1	B3
Medicago truncatula	Medtr6g071140.2	NF-X1
Medicago truncatula	Medtr6g071625.1	G2-like
Medicago truncatula	Medtr6g073013.1	ZF-HD
Medicago truncatula	Medtr6g074860.1	MYB
Medicago truncatula	Medtr6g075990.1	FAR1
Medicago truncatula	Medtr6g079830.1	HD-ZIP
Medicago truncatula	Medtr6g080300.1	ZF-HD
Medicago truncatula	Medtr6g080360.1	MYB
Medicago truncatula	Medtr6g081160.1	C2H2
Medicago truncatula	Medtr6g084120.1	bHLH
Medicago truncatula	Medtr6g084430.1	NAC
Medicago truncatula	Medtr6g086555.1	WRKY
Medicago truncatula	Medtr6g086805.1	HSF
Medicago truncatula	Medtr6g087590.1	CPP
Medicago truncatula	Medtr6g087720.1	B3
Medicago truncatula	Medtr6g088405.1	ERF
Medicago truncatula	Medtr6g088425.1	ERF
Medicago truncatula	Medtr6g090380.1	C3H
Medicago truncatula	Medtr6g090405.1	MYB
Medicago truncatula	Medtr6g090505.1	FAR1
Medicago truncatula	Medtr6g092480.1	HRT-like
Medicago truncatula	Medtr6g092520.1	HRT-like
Medicago truncatula	Medtr6g092540.1	MYB_related
Medicago truncatula	Medtr6g444980.2	G2-like
Medicago truncatula	Medtr6g453130.1	LBD
Medicago truncatula	Medtr6g453220.1	G2-like
Medicago truncatula	Medtr6g460640.1	EIL
Medicago truncatula	Medtr6g464720.1	MIKC
Medicago truncatula	Medtr6g465150.1	C3H
Medicago truncatula	Medtr6g465420.1	ERF
Medicago truncatula	Medtr6g465430.1	ERF
Medicago truncatula	Medtr6g465450.1	ERF
Medicago truncatula	Medtr6g465460.1	ERF
Medicago truncatula	Medtr6g465510.1	ERF
Medicago truncatula	Medtr6g465530.1	ERF
Medicago truncatula	Medtr6g465600.1	B3
Medicago truncatula	Medtr6g465690.1	ERF
Medicago truncatula	Medtr6g465850.1	ERF
Medicago truncatula	Medtr6g465990.1	ERF
Medicago truncatula	Medtr6g466000.1	ERF
Medicago truncatula	Medtr6g466020.1	ERF
Medicago truncatula	Medtr6g466130.1	ERF
Medicago truncatula	Medtr6g471190.1	bZIP
Medicago truncatula	Medtr6g477820.1	HD-ZIP
Medicago truncatula	Medtr6g477860.1	MYB_related
Medicago truncatula	Medtr6g477900.1	NAC
Medicago truncatula	Medtr6g477950.1	B3
Medicago truncatula	Medtr6g486270.1	Trihelix
Medicago truncatula	Medtr7g005280.1	NAC
Medicago truncatula	Medtr7g007010.1	LBD
Medicago truncatula	Medtr7g009410.1	AP2
Medicago truncatula	Medtr7g009730.1	WRKY
Medicago truncatula	Medtr7g010020.1	HD-ZIP
Medicago truncatula	Medtr7g010120.1	bHLH
Medicago truncatula	Medtr7g010210.1	MYB
Medicago truncatula	Medtr7g010300.1	ZF-HD
Medicago truncatula	Medtr7g010950.1	Dof
Medicago truncatula	Medtr7g011120.1	NAC
Medicago truncatula	Medtr7g011130.1	NAC
Medicago truncatula	Medtr7g011170.1	MYB
Medicago truncatula	Medtr7g011630.1	ERF
Medicago truncatula	Medtr7g011820.1	WRKY
Medicago truncatula	Medtr7g011950.1	M-type
Medicago truncatula	Medtr7g015010.1	TCP
Medicago truncatula	Medtr7g015990.1	bZIP
Medicago truncatula	Medtr7g016600.1	MIKC
Medicago truncatula	Medtr7g016630.1	MIKC
Medicago truncatula	Medtr7g017260.1	MYB
Medicago truncatula	Medtr7g017320.1	bHLH
Medicago truncatula	Medtr7g017880.1	bZIP
Medicago truncatula	Medtr7g018170.1	CO-like
Medicago truncatula	Medtr7g018500.1	TCP
Medicago truncatula	Medtr7g020870.1	Trihelix
Medicago truncatula	Medtr7g020980.1	ERF
Medicago truncatula	Medtr7g022250.1	C2H2
Medicago truncatula	Medtr7g022960.1	C2H2
Medicago truncatula	Medtr7g022980.1	C2H2
Medicago truncatula	Medtr7g023010.1	C2H2
Medicago truncatula	Medtr7g023560.1	C2H2
Medicago truncatula	Medtr7g023810.1	WOX
Medicago truncatula	Medtr7g024670.1	Dof
Medicago truncatula	Medtr7g025010.1	WOX
Medicago truncatula	Medtr7g026400.1	ARR-B
Medicago truncatula	Medtr7g026977.1	C2H2
Medicago truncatula	Medtr7g027190.1	GRAS
Medicago truncatula	Medtr7g027265.1	HD-ZIP
Medicago truncatula	Medtr7g028160.1	TCP
Medicago truncatula	Medtr7g028415.1	WRKY
Medicago truncatula	Medtr7g028740.1	SBP
Medicago truncatula	Medtr7g028855.1	FAR1
Medicago truncatula	Medtr7g028890.1	C2H2
Medicago truncatula	Medtr7g028905.1	LBD
Medicago truncatula	Medtr7g028915.1	C2H2
Medicago truncatula	Medtr7g028925.1	ERF
Medicago truncatula	Medtr7g029400.1	bZIP
Medicago truncatula	Medtr7g031620.1	FAR1
Medicago truncatula	Medtr7g033320.1	NAC
Medicago truncatula	Medtr7g033800.1	LBD
Medicago truncatula	Medtr7g035075.1	MYB
Medicago truncatula	Medtr7g035300.1	MYB
Medicago truncatula	Medtr7g035350.1	MYB
Medicago truncatula	Medtr7g037130.1	MYB
Medicago truncatula	Medtr7g037260.1	MYB
Medicago truncatula	Medtr7g039110.1	bHLH
Medicago truncatula	Medtr7g046260.1	ERF
Medicago truncatula	Medtr7g050385.1	FAR1
Medicago truncatula	Medtr7g050560.1	B3
Medicago truncatula	Medtr7g050580.1	B3
Medicago truncatula	Medtr7g050590.1	B3
Medicago truncatula	Medtr7g050640.1	B3
Medicago truncatula	Medtr7g050710.1	B3
Medicago truncatula	Medtr7g050720.1	B3
Medicago truncatula	Medtr7g053410.2	bHLH
Medicago truncatula	Medtr7g055620.1	AP2
Medicago truncatula	Medtr7g055790.1	M-type
Medicago truncatula	Medtr7g055800.1	M-type
Medicago truncatula	Medtr7g055857.2	ERF
Medicago truncatula	Medtr7g057160.1	bZIP
Medicago truncatula	Medtr7g057230.1	GRAS
Medicago truncatula	Medtr7g059330.1	B3
Medicago truncatula	Medtr7g059400.1	Dof
Medicago truncatula	Medtr7g060630.1	WOX
Medicago truncatula	Medtr7g060800.1	FAR1
Medicago truncatula	Medtr7g061330.1	MYB
Medicago truncatula	Medtr7g061550.2	MYB
Medicago truncatula	Medtr7g061840.1	MYB_related
Medicago truncatula	Medtr7g061980.1	FAR1
Medicago truncatula	Medtr7g062120.1	GRAS
Medicago truncatula	Medtr7g062220.1	WRKY
Medicago truncatula	Medtr7g062350.1	M-type
Medicago truncatula	Medtr7g062540.1	ARF
Medicago truncatula	Medtr7g063220.1	C2H2
Medicago truncatula	Medtr7g063290.1	MYB_related
Medicago truncatula	Medtr7g065050.1	TALE
Medicago truncatula	Medtr7g066060.1	WOX
Medicago truncatula	Medtr7g067080.1	MYB
Medicago truncatula	Medtr7g068600.1	G2-like
Medicago truncatula	Medtr7g068770.1	Trihelix
Medicago truncatula	Medtr7g068970.1	B3
Medicago truncatula	Medtr7g069590.1	bHLH
Medicago truncatula	Medtr7g069660.1	G2-like
Medicago truncatula	Medtr7g069740.1	GRAS
Medicago truncatula	Medtr7g070140.1	NAC
Medicago truncatula	Medtr7g070150.1	NAC
Medicago truncatula	Medtr7g070200.1	S1Fa-like
Medicago truncatula	Medtr7g070220.1	ERF
Medicago truncatula	Medtr7g070643.1	ZF-HD
Medicago truncatula	Medtr7g071120.1	WRKY
Medicago truncatula	Medtr7g073240.1	B3
Medicago truncatula	Medtr7g073380.1	WRKY
Medicago truncatula	Medtr7g073430.1	WRKY
Medicago truncatula	Medtr7g074650.1	GRAS
Medicago truncatula	Medtr7g074790.1	FAR1
Medicago truncatula	Medtr7g074915.1	LBD
Medicago truncatula	Medtr7g074990.1	LBD
Medicago truncatula	Medtr7g075230.1	LBD
Medicago truncatula	Medtr7g075850.1	MIKC
Medicago truncatula	Medtr7g075870.1	MIKC
Medicago truncatula	Medtr7g076080.1	HD-ZIP
Medicago truncatula	Medtr7g076740.1	MYB
Medicago truncatula	Medtr7g076840.1	bHLH
Medicago truncatula	Medtr7g076850.1	MYB_related
Medicago truncatula	Medtr7g077410.1	BES1
Medicago truncatula	Medtr7g078120.1	MYB_related
Medicago truncatula	Medtr7g079010.1	WRKY
Medicago truncatula	Medtr7g079040.1	WRKY
Medicago truncatula	Medtr7g079840.1	C3H
Medicago truncatula	Medtr7g080000.1	WRKY
Medicago truncatula	Medtr7g080020.1	WRKY
Medicago truncatula	Medtr7g080460.1	AP2
Medicago truncatula	Medtr7g080780.1	bHLH
Medicago truncatula	Medtr7g081190.1	Trihelix
Medicago truncatula	Medtr7g081795.1	ERF
Medicago truncatula	Medtr7g081805.1	ERF
Medicago truncatula	Medtr7g081815.1	ERF
Medicago truncatula	Medtr7g082600.1	Dof
Medicago truncatula	Medtr7g082780.1	NF-YC
Medicago truncatula	Medtr7g083210.1	C2H2
Medicago truncatula	Medtr7g083330.1	NAC
Medicago truncatula	Medtr7g083360.1	NAC
Medicago truncatula	Medtr7g083370.1	NAC
Medicago truncatula	Medtr7g083540.1	CO-like
Medicago truncatula	Medtr7g083700.1	B3
Medicago truncatula	Medtr7g083900.2	bHLH
Medicago truncatula	Medtr7g084370.1	ERF
Medicago truncatula	Medtr7g085220.1	NAC
Medicago truncatula	Medtr7g085260.1	NAC
Medicago truncatula	Medtr7g085410.1	GATA
Medicago truncatula	Medtr7g085810.1	ERF
Medicago truncatula	Medtr7g086780.1	Dof
Medicago truncatula	Medtr7g086860.1	C2H2
Medicago truncatula	Medtr7g086940.1	WOX
Medicago truncatula	Medtr7g086960.1	MYB
Medicago truncatula	Medtr7g087130.1	MYB
Medicago truncatula	Medtr7g088070.1	G2-like
Medicago truncatula	Medtr7g088090.1	bZIP
Medicago truncatula	Medtr7g088890.1	bZIP
Medicago truncatula	Medtr7g089010.1	G2-like
Medicago truncatula	Medtr7g089210.1	MYB_related
Medicago truncatula	Medtr7g089400.1	bHLH
Medicago truncatula	Medtr7g089800.1	bZIP
Medicago truncatula	Medtr7g090060.1	HRT-like
Medicago truncatula	Medtr7g090410.1	bHLH
Medicago truncatula	Medtr7g091370.1	HSF
Medicago truncatula	Medtr7g091390.1	AP2
Medicago truncatula	Medtr7g091810.1	C2H2
Medicago truncatula	Medtr7g092070.1	C3H
Medicago truncatula	Medtr7g092190.1	ERF
Medicago truncatula	Medtr7g092510.1	bHLH
Medicago truncatula	Medtr7g092540.1	bHLH
Medicago truncatula	Medtr7g092750.1	bZIP
Medicago truncatula	Medtr7g092930.1	SBP
Medicago truncatula	Medtr7g093010.1	G2-like
Medicago truncatula	Medtr7g093030.1	G2-like
Medicago truncatula	Medtr7g093130.1	C3H
Medicago truncatula	Medtr7g093430.1	HD-ZIP
Medicago truncatula	Medtr7g093700.1	C2H2
Medicago truncatula	Medtr7g095580.1	EIL
Medicago truncatula	Medtr7g095680.1	HSF
Medicago truncatula	Medtr7g095830.1	bZIP
Medicago truncatula	Medtr7g096350.1	bHLH
Medicago truncatula	Medtr7g096530.1	LBD
Medicago truncatula	Medtr7g096610.1	LBD
Medicago truncatula	Medtr7g096700.1	ERF
Medicago truncatula	Medtr7g096750.1	ERF
Medicago truncatula	Medtr7g096780.1	ERF
Medicago truncatula	Medtr7g096810.1	ERF
Medicago truncatula	Medtr7g096830.1	ERF
Medicago truncatula	Medtr7g096930.1	MYB
Medicago truncatula	Medtr7g097090.1	NAC
Medicago truncatula	Medtr7g098250.1	G2-like
Medicago truncatula	Medtr7g099540.1	bHLH
Medicago truncatula	Medtr7g100100.1	C2H2
Medicago truncatula	Medtr7g100510.1	WRKY
Medicago truncatula	Medtr7g100590.1	AP2
Medicago truncatula	Medtr7g100650.1	NF-YB
Medicago truncatula	Medtr7g100880.1	S1Fa-like
Medicago truncatula	Medtr7g100890.1	S1Fa-like
Medicago truncatula	Medtr7g100905.1	S1Fa-like
Medicago truncatula	Medtr7g100990.1	NAC
Medicago truncatula	Medtr7g101275.1	ARF
Medicago truncatula	Medtr7g102110.1	MYB
Medicago truncatula	Medtr7g103340.1	HD-ZIP
Medicago truncatula	Medtr7g103390.1	Trihelix
Medicago truncatula	Medtr7g104050.1	GRF
Medicago truncatula	Medtr7g104190.1	bZIP
Medicago truncatula	Medtr7g104380.1	GRAS
Medicago truncatula	Medtr7g104480.1	bZIP
Medicago truncatula	Medtr7g104980.1	WRKY
Medicago truncatula	Medtr7g105000.1	WRKY
Medicago truncatula	Medtr7g105170.1	NAC
Medicago truncatula	Medtr7g105370.1	B3
Medicago truncatula	Medtr7g105480.1	G2-like
Medicago truncatula	Medtr7g106320.1	TALE
Medicago truncatula	Medtr7g106450.2	NF-YA
Medicago truncatula	Medtr7g106510.1	M-type
Medicago truncatula	Medtr7g108150.1	CO-like
Medicago truncatula	Medtr7g108868.1	C3H
Medicago truncatula	Medtr7g109250.1	C3H
Medicago truncatula	Medtr7g109320.1	MYB
Medicago truncatula	Medtr7g109510.1	bZIP
Medicago truncatula	Medtr7g109560.1	CPP
Medicago truncatula	Medtr7g109580.1	GRAS
Medicago truncatula	Medtr7g109600.1	WRKY
Medicago truncatula	Medtr7g109800.1	WRKY
Medicago truncatula	Medtr7g110040.1	MYB_related
Medicago truncatula	Medtr7g110090.1	B3
Medicago truncatula	Medtr7g110320.1	SBP
Medicago truncatula	Medtr7g110580.1	MYB_related
Medicago truncatula	Medtr7g110720.1	WRKY
Medicago truncatula	Medtr7g110810.1	bHLH
Medicago truncatula	Medtr7g111320.1	bHLH
Medicago truncatula	Medtr7g111940.1	AP2
Medicago truncatula	Medtr7g112330.1	GATA
Medicago truncatula	Medtr7g113010.1	FAR1
Medicago truncatula	Medtr7g113060.1	B3
Medicago truncatula	Medtr7g113680.1	NF-YC
Medicago truncatula	Medtr7g113830.1	bHLH
Medicago truncatula	Medtr7g114050.1	NF-YC
Medicago truncatula	Medtr7g114600.1	GeBP
Medicago truncatula	Medtr7g114860.1	Trihelix
Medicago truncatula	Medtr7g115120.1	bZIP
Medicago truncatula	Medtr7g115140.1	bZIP
Medicago truncatula	Medtr7g115530.1	G2-like
Medicago truncatula	Medtr7g115550.1	MYB
Medicago truncatula	Medtr7g115650.1	MYB
Medicago truncatula	Medtr7g116270.1	Whirly
Medicago truncatula	Medtr7g116460.1	NAC
Medicago truncatula	Medtr7g116890.6	bZIP
Medicago truncatula	Medtr7g117200.1	WRKY
Medicago truncatula	Medtr7g117455.1	B3
Medicago truncatula	Medtr7g117585.1	B3
Medicago truncatula	Medtr7g117590.1	B3
Medicago truncatula	Medtr7g117670.1	bHLH
Medicago truncatula	Medtr7g117690.1	ERF
Medicago truncatula	Medtr7g117705.1	ARR-B
Medicago truncatula	Medtr7g117730.1	MYB
Medicago truncatula	Medtr7g118130.1	NF-YB
Medicago truncatula	Medtr7g118330.1	MYB_related
Medicago truncatula	Medtr7g427710.1	HD-ZIP
Medicago truncatula	Medtr7g444860.1	SBP
Medicago truncatula	Medtr7g445950.1	GATA
Medicago truncatula	Medtr7g445980.1	GATA
Medicago truncatula	Medtr7g446070.1	GATA
Medicago truncatula	Medtr7g446110.1	GATA
Medicago truncatula	Medtr7g446520.1	FAR1
Medicago truncatula	Medtr7g450950.1	MYB
Medicago truncatula	Medtr7g451170.1	MYB
Medicago truncatula	Medtr7g451720.1	MYB_related
Medicago truncatula	Medtr8g005750.1	WRKY
Medicago truncatula	Medtr8g005960.1	SBP
Medicago truncatula	Medtr8g006410.1	ERF
Medicago truncatula	Medtr8g006470.1	MYB
Medicago truncatula	Medtr8g006705.1	HD-ZIP
Medicago truncatula	Medtr8g006815.1	ERF
Medicago truncatula	Medtr8g006825.1	ERF
Medicago truncatula	Medtr8g006840.1	ERF
Medicago truncatula	Medtr8g007270.1	WRKY
Medicago truncatula	Medtr8g009010.1	bHLH
Medicago truncatula	Medtr8g009020.1	bHLH
Medicago truncatula	Medtr8g009330.1	FAR1
Medicago truncatula	Medtr8g009730.1	LBD
Medicago truncatula	Medtr8g010340.1	ERF
Medicago truncatula	Medtr8g012290.2	bHLH
Medicago truncatula	Medtr8g012655.1	ERF
Medicago truncatula	Medtr8g013860.1	ERF
Medicago truncatula	Medtr8g013950.1	GATA
Medicago truncatula	Medtr8g013980.1	HD-ZIP
Medicago truncatula	Medtr8g015250.1	bZIP
Medicago truncatula	Medtr8g015450.3	bHLH
Medicago truncatula	Medtr8g015840.1	Dof
Medicago truncatula	Medtr8g017090.1	LBD
Medicago truncatula	Medtr8g017350.1	MYB
Medicago truncatula	Medtr8g017390.1	MYB
Medicago truncatula	Medtr8g018410.1	MYB_related
Medicago truncatula	Medtr8g019540.1	NF-YA
Medicago truncatula	Medtr8g020330.7	MYB_related
Medicago truncatula	Medtr8g020490.1	MYB
Medicago truncatula	Medtr8g020510.1	AP2
Medicago truncatula	Medtr8g020560.1	GRF
Medicago truncatula	Medtr8g020840.1	GRAS
Medicago truncatula	Medtr8g022290.1	Trihelix
Medicago truncatula	Medtr8g022820.4	ERF
Medicago truncatula	Medtr8g022970.1	M-type
Medicago truncatula	Medtr8g023680.1	ERF
Medicago truncatula	Medtr8g023700.1	ERF
Medicago truncatula	Medtr8g023840.1	NAC
Medicago truncatula	Medtr8g023860.1	NAC
Medicago truncatula	Medtr8g023880.1	NAC
Medicago truncatula	Medtr8g023900.1	NAC
Medicago truncatula	Medtr8g023930.1	NAC
Medicago truncatula	Medtr8g023990.1	B3
Medicago truncatula	Medtr8g024210.1	bHLH
Medicago truncatula	Medtr8g024480.1	NAC
Medicago truncatula	Medtr8g024690.1	MYB_related
Medicago truncatula	Medtr8g024770.1	bHLH
Medicago truncatula	Medtr8g024790.1	bHLH
Medicago truncatula	Medtr8g026960.1	HD-ZIP
Medicago truncatula	Medtr8g027295.1	Dof
Medicago truncatula	Medtr8g027345.1	MYB
Medicago truncatula	Medtr8g027440.1	ARF
Medicago truncatula	Medtr8g027465.1	ERF
Medicago truncatula	Medtr8g027495.1	bHLH
Medicago truncatula	Medtr8g027860.1	WRKY
Medicago truncatula	Medtr8g028150.1	bZIP
Medicago truncatula	Medtr8g028565.1	WRKY
Medicago truncatula	Medtr8g028655.1	MYB_related
Medicago truncatula	Medtr8g028905.1	MYB_related
Medicago truncatula	Medtr8g031360.1	MYB
Medicago truncatula	Medtr8g032510.1	WRKY
Medicago truncatula	Medtr8g032610.1	ERF
Medicago truncatula	Medtr8g032710.1	ARR-B
Medicago truncatula	Medtr8g032850.1	C3H
Medicago truncatula	Medtr8g033070.1	TCP
Medicago truncatula	Medtr8g033220.1	MIKC
Medicago truncatula	Medtr8g033250.1	MIKC
Medicago truncatula	Medtr8g033270.1	MIKC
Medicago truncatula	Medtr8g035530.1	FAR1
Medicago truncatula	Medtr8g036085.1	LBD
Medicago truncatula	Medtr8g036105.1	LBD
Medicago truncatula	Medtr8g036130.1	M-type
Medicago truncatula	Medtr8g037270.2	NF-YA
Medicago truncatula	Medtr8g038805.1	FAR1
Medicago truncatula	Medtr8g039110.1	SRS
Medicago truncatula	Medtr8g039350.1	GATA
Medicago truncatula	Medtr8g040120.3	bZIP
Medicago truncatula	Medtr8g040900.1	LBD
Medicago truncatula	Medtr8g041420.1	NF-YC
Medicago truncatula	Medtr8g042410.1	MYB
Medicago truncatula	Medtr8g043650.1	M-type
Medicago truncatula	Medtr8g043960.1	bZIP
Medicago truncatula	Medtr8g044040.1	AP2
Medicago truncatula	Medtr8g044070.1	AP2
Medicago truncatula	Medtr8g044220.1	Dof
Medicago truncatula	Medtr8g046350.1	M-type
Medicago truncatula	Medtr8g051580.1	M-type
Medicago truncatula	Medtr8g058607.1	C3H
Medicago truncatula	Medtr8g059170.1	NAC
Medicago truncatula	Medtr8g060940.1	MYB
Medicago truncatula	Medtr8g061040.1	HB-other
Medicago truncatula	Medtr8g062240.1	bHLH
Medicago truncatula	Medtr8g063550.1	NAC
Medicago truncatula	Medtr8g063600.1	MYB
Medicago truncatula	Medtr8g063870.1	MYB
Medicago truncatula	Medtr8g064700.1	bHLH
Medicago truncatula	Medtr8g065740.1	bHLH
Medicago truncatula	Medtr8g066240.1	SBP
Medicago truncatula	Medtr8g066260.1	MIKC
Medicago truncatula	Medtr8g066310.1	G2-like
Medicago truncatula	Medtr8g066350.1	FAR1
Medicago truncatula	Medtr8g066730.1	C3H
Medicago truncatula	Medtr8g066770.1	bHLH
Medicago truncatula	Medtr8g067280.1	bHLH
Medicago truncatula	Medtr8g067635.1	WRKY
Medicago truncatula	Medtr8g067650.1	WRKY
Medicago truncatula	Medtr8g068210.1	Dof
Medicago truncatula	Medtr8g068510.1	AP2
Medicago truncatula	Medtr8g069080.1	ZF-HD
Medicago truncatula	Medtr8g069160.1	NAC
Medicago truncatula	Medtr8g069360.1	ERF
Medicago truncatula	Medtr8g069740.1	bHLH
Medicago truncatula	Medtr8g069780.1	B3
Medicago truncatula	Medtr8g069935.1	WRKY
Medicago truncatula	Medtr8g069965.1	MYB_related
Medicago truncatula	Medtr8g070820.1	bZIP
Medicago truncatula	Medtr8g072990.1	MYB_related
Medicago truncatula	Medtr8g073050.1	MYB_related
Medicago truncatula	Medtr8g075130.1	bZIP
Medicago truncatula	Medtr8g076080.1	C3H
Medicago truncatula	Medtr8g076110.1	NAC
Medicago truncatula	Medtr8g076340.1	GATA
Medicago truncatula	Medtr8g076620.1	SRS
Medicago truncatula	Medtr8g077360.1	MYB_related
Medicago truncatula	Medtr8g077420.1	MYB_related
Medicago truncatula	Medtr8g077510.1	GATA
Medicago truncatula	Medtr8g077940.1	GRAS
Medicago truncatula	Medtr8g077950.4	bZIP
Medicago truncatula	Medtr8g078480.1	TALE
Medicago truncatula	Medtr8g079060.1	Dof
Medicago truncatula	Medtr8g079492.2	ARF
Medicago truncatula	Medtr8g079502.1	M-type
Medicago truncatula	Medtr8g079580.1	LBD
Medicago truncatula	Medtr8g079620.1	LBD
Medicago truncatula	Medtr8g079660.1	LBD
Medicago truncatula	Medtr8g079940.1	ARR-B
Medicago truncatula	Medtr8g080670.1	SBP
Medicago truncatula	Medtr8g080680.1	SBP
Medicago truncatula	Medtr8g080690.1	SBP
Medicago truncatula	Medtr8g080800.1	CAMTA
Medicago truncatula	Medtr8g083100.1	HSF
Medicago truncatula	Medtr8g085750.1	ERF
Medicago truncatula	Medtr8g085960.1	ERF
Medicago truncatula	Medtr8g086020.1	bZIP
Medicago truncatula	Medtr8g086290.1	M-type
Medicago truncatula	Medtr8g086410.3	G2-like
Medicago truncatula	Medtr8g087000.1	WRKY
Medicago truncatula	Medtr8g087540.1	HSF
Medicago truncatula	Medtr8g087860.1	MIKC
Medicago truncatula	Medtr8g088650.2	bZIP
Medicago truncatula	Medtr8g089130.1	GATA
Medicago truncatula	Medtr8g089170.1	GATA
Medicago truncatula	Medtr8g089310.1	LSD
Medicago truncatula	Medtr8g089895.1	HD-ZIP
Medicago truncatula	Medtr8g090205.1	CAMTA
Medicago truncatula	Medtr8g090350.1	ERF
Medicago truncatula	Medtr8g091370.1	EIL
Medicago truncatula	Medtr8g091650.3	bZIP
Medicago truncatula	Medtr8g091720.1	NF-YB
Medicago truncatula	Medtr8g092010.1	WRKY
Medicago truncatula	Medtr8g092140.1	WRKY
Medicago truncatula	Medtr8g092460.1	ERF
Medicago truncatula	Medtr8g092810.1	MYB_related
Medicago truncatula	Medtr8g093070.1	GRAS
Medicago truncatula	Medtr8g093080.1	MYB_related
Medicago truncatula	Medtr8g093480.2	C3H
Medicago truncatula	Medtr8g093500.1	bHLH
Medicago truncatula	Medtr8g093580.1	NAC
Medicago truncatula	Medtr8g093790.1	NAC
Medicago truncatula	Medtr8g093920.1	NF-YB
Medicago truncatula	Medtr8g094580.1	NAC
Medicago truncatula	Medtr8g095390.1	MYB
Medicago truncatula	Medtr8g095580.1	WOX
Medicago truncatula	Medtr8g096730.1	WRKY
Medicago truncatula	Medtr8g096780.1	SBP
Medicago truncatula	Medtr8g097090.1	MIKC
Medicago truncatula	Medtr8g098275.1	bHLH
Medicago truncatula	Medtr8g098645.1	MYB_related
Medicago truncatula	Medtr8g098815.1	TALE
Medicago truncatula	Medtr8g098945.1	WRKY
Medicago truncatula	Medtr8g099215.1	ERF
Medicago truncatula	Medtr8g099350.1	WRKY
Medicago truncatula	Medtr8g099750.1	NAC
Medicago truncatula	Medtr8g099780.2	BBR-BPC
Medicago truncatula	Medtr8g099880.1	bHLH
Medicago truncatula	Medtr8g100050.1	ARF
Medicago truncatula	Medtr8g100130.1	Trihelix
Medicago truncatula	Medtr8g101360.1	ARF
Medicago truncatula	Medtr8g101650.1	MYB_related
Medicago truncatula	Medtr8g102100.1	C3H
Medicago truncatula	Medtr8g102240.1	NAC
Medicago truncatula	Medtr8g102800.1	ERF
Medicago truncatula	Medtr8g103320.1	CPP
Medicago truncatula	Medtr8g103940.1	B3
Medicago truncatula	Medtr8g104190.1	CO-like
Medicago truncatula	Medtr8g105600.1	ARR-B
Medicago truncatula	Medtr8g105780.2	HSF
Medicago truncatula	Medtr8g107210.1	WOX
Medicago truncatula	Medtr8g107490.1	FAR1
Medicago truncatula	Medtr8g432540.1	HD-ZIP
Medicago truncatula	Medtr8g442330.1	ZF-HD
Medicago truncatula	Medtr8g442410.1	GRAS
Medicago truncatula	Medtr8g445680.1	LBD
Medicago truncatula	Medtr8g446900.1	ARF
Medicago truncatula	Medtr8g446930.1	C3H
Medicago truncatula	Medtr8g461480.1	STAT
Medicago truncatula	Medtr8g463140.1	SBP
Medicago truncatula	Medtr8g463380.1	TCP
Medicago truncatula	Medtr8g466760.1	C2H2
Medicago truncatula	Medtr8g466800.1	bHLH
Medicago truncatula	Medtr8g467340.1	ZF-HD
Medicago truncatula	Medtr8g467420.1	FAR1
Medicago truncatula	Medtr8g467490.1	NAC
Medicago truncatula	Medtr8g468210.1	HD-ZIP
Medicago truncatula	Medtr8g468380.1	MYB
Medicago truncatula	Medtr8g468550.1	B3
Medicago truncatula	Medtr8g468570.1	Whirly
Medicago truncatula	Medtr8g468920.1	AP2
Medicago truncatula	Medtr8g469430.1	HD-ZIP
Medicago truncatula	Medtr8g479350.1	Dof
Medicago truncatula	Medtr8g494240.2	MYB_related
Medicago truncatula	Medtr2g078220.1	NZZ/SPL
Phaseolus vulgaris	Phvul.001G006100.1	bHLH
Phaseolus vulgaris	Phvul.001G006200.1	bHLH
Phaseolus vulgaris	Phvul.001G008200.1	ARF
Phaseolus vulgaris	Phvul.001G009000.1	bZIP
Phaseolus vulgaris	Phvul.001G009700.1	DBB
Phaseolus vulgaris	Phvul.001G009800.1	SRS
Phaseolus vulgaris	Phvul.001G010400.1	ERF
Phaseolus vulgaris	Phvul.001G011100.1	TALE
Phaseolus vulgaris	Phvul.001G011800.1	bZIP
Phaseolus vulgaris	Phvul.001G014300.1	MYB_related
Phaseolus vulgaris	Phvul.001G016100.1	BES1
Phaseolus vulgaris	Phvul.001G018300.1	G2-like
Phaseolus vulgaris	Phvul.001G018400.1	B3
Phaseolus vulgaris	Phvul.001G018500.1	B3
Phaseolus vulgaris	Phvul.001G019200.1	MYB
Phaseolus vulgaris	Phvul.001G022900.1	HSF
Phaseolus vulgaris	Phvul.001G023200.1	bHLH
Phaseolus vulgaris	Phvul.001G023400.1	NAC
Phaseolus vulgaris	Phvul.001G023600.1	WOX
Phaseolus vulgaris	Phvul.001G023700.1	ERF
Phaseolus vulgaris	Phvul.001G025200.1	MYB
Phaseolus vulgaris	Phvul.001G026700.1	C2H2
Phaseolus vulgaris	Phvul.001G026800.1	bHLH
Phaseolus vulgaris	Phvul.001G029500.1	bZIP
Phaseolus vulgaris	Phvul.001G031000.1	GRF
Phaseolus vulgaris	Phvul.001G031200.1	AP2
Phaseolus vulgaris	Phvul.001G031300.1	bHLH
Phaseolus vulgaris	Phvul.001G032100.1	MYB
Phaseolus vulgaris	Phvul.001G032200.1	TALE
Phaseolus vulgaris	Phvul.001G032600.1	MYB
Phaseolus vulgaris	Phvul.001G034200.1	TALE
Phaseolus vulgaris	Phvul.001G035600.1	GATA
Phaseolus vulgaris	Phvul.001G036500.1	C2H2
Phaseolus vulgaris	Phvul.001G037000.1	HSF
Phaseolus vulgaris	Phvul.001G039900.1	WRKY
Phaseolus vulgaris	Phvul.001G042100.1	WRKY
Phaseolus vulgaris	Phvul.001G042200.1	WRKY
Phaseolus vulgaris	Phvul.001G044500.1	ERF
Phaseolus vulgaris	Phvul.001G046300.1	ARR-B
Phaseolus vulgaris	Phvul.001G046500.1	C2H2
Phaseolus vulgaris	Phvul.001G046900.1	ERF
Phaseolus vulgaris	Phvul.001G052500.1	CPP
Phaseolus vulgaris	Phvul.001G058800.1	C2H2
Phaseolus vulgaris	Phvul.001G059900.1	NAC
Phaseolus vulgaris	Phvul.001G060200.1	WRKY
Phaseolus vulgaris	Phvul.001G061200.1	MYB
Phaseolus vulgaris	Phvul.001G061800.1	C2H2
Phaseolus vulgaris	Phvul.001G062100.1	Dof
Phaseolus vulgaris	Phvul.001G064500.1	GRAS
Phaseolus vulgaris	Phvul.001G064600.1	MYB
Phaseolus vulgaris	Phvul.001G067600.1	C3H
Phaseolus vulgaris	Phvul.001G068200.1	MIKC
Phaseolus vulgaris	Phvul.001G071000.1	MYB
Phaseolus vulgaris	Phvul.001G072200.1	NAC
Phaseolus vulgaris	Phvul.001G073800.1	ERF
Phaseolus vulgaris	Phvul.001G077200.1	bZIP
Phaseolus vulgaris	Phvul.001G077900.1	Trihelix
Phaseolus vulgaris	Phvul.001G080800.1	Dof
Phaseolus vulgaris	Phvul.001G082900.1	TCP
Phaseolus vulgaris	Phvul.001G084000.1	ERF
Phaseolus vulgaris	Phvul.001G085500.1	bHLH
Phaseolus vulgaris	Phvul.001G086800.1	B3
Phaseolus vulgaris	Phvul.001G087300.1	CO-like
Phaseolus vulgaris	Phvul.001G087400.1	C2H2
Phaseolus vulgaris	Phvul.001G088200.1	WRKY
Phaseolus vulgaris	Phvul.001G089100.1	TCP
Phaseolus vulgaris	Phvul.001G089900.1	GRAS
Phaseolus vulgaris	Phvul.001G091100.1	NAC
Phaseolus vulgaris	Phvul.001G091400.1	SBP
Phaseolus vulgaris	Phvul.001G099700.1	ERF
Phaseolus vulgaris	Phvul.001G100200.1	NAC
Phaseolus vulgaris	Phvul.001G100500.1	NAC
Phaseolus vulgaris	Phvul.001G101000.1	bZIP
Phaseolus vulgaris	Phvul.001G101100.1	G2-like
Phaseolus vulgaris	Phvul.001G104900.1	B3
Phaseolus vulgaris	Phvul.001G106400.1	Dof
Phaseolus vulgaris	Phvul.001G106700.1	WOX
Phaseolus vulgaris	Phvul.001G106800.1	MYB
Phaseolus vulgaris	Phvul.001G107600.1	MYB
Phaseolus vulgaris	Phvul.001G109500.1	GATA
Phaseolus vulgaris	Phvul.001G111800.1	ERF
Phaseolus vulgaris	Phvul.001G115200.1	LBD
Phaseolus vulgaris	Phvul.001G119300.1	bZIP
Phaseolus vulgaris	Phvul.001G119500.1	G2-like
Phaseolus vulgaris	Phvul.001G120400.1	MYB_related
Phaseolus vulgaris	Phvul.001G121200.1	bHLH
Phaseolus vulgaris	Phvul.001G123300.1	bZIP
Phaseolus vulgaris	Phvul.001G126400.1	bHLH
Phaseolus vulgaris	Phvul.001G131000.1	HSF
Phaseolus vulgaris	Phvul.001G131300.1	AP2
Phaseolus vulgaris	Phvul.001G132000.1	FAR1
Phaseolus vulgaris	Phvul.001G134900.1	C2H2
Phaseolus vulgaris	Phvul.001G136100.1	ERF
Phaseolus vulgaris	Phvul.001G136700.1	C2H2
Phaseolus vulgaris	Phvul.001G137500.1	AP2
Phaseolus vulgaris	Phvul.001G137600.1	AP2
Phaseolus vulgaris	Phvul.001G138200.1	bHLH
Phaseolus vulgaris	Phvul.001G138600.1	bHLH
Phaseolus vulgaris	Phvul.001G140100.1	bZIP
Phaseolus vulgaris	Phvul.001G141000.1	SBP
Phaseolus vulgaris	Phvul.001G141600.1	G2-like
Phaseolus vulgaris	Phvul.001G141700.1	G2-like
Phaseolus vulgaris	Phvul.001G141900.1	C3H
Phaseolus vulgaris	Phvul.001G143500.1	HD-ZIP
Phaseolus vulgaris	Phvul.001G144900.1	C2H2
Phaseolus vulgaris	Phvul.001G150300.1	bHLH
Phaseolus vulgaris	Phvul.001G154700.1	HSF
Phaseolus vulgaris	Phvul.001G154800.1	C2H2
Phaseolus vulgaris	Phvul.001G156400.1	bHLH
Phaseolus vulgaris	Phvul.001G157600.1	ERF
Phaseolus vulgaris	Phvul.001G158700.1	C2H2
Phaseolus vulgaris	Phvul.001G158800.1	C2H2
Phaseolus vulgaris	Phvul.001G159300.1	LBD
Phaseolus vulgaris	Phvul.001G159400.1	LBD
Phaseolus vulgaris	Phvul.001G160100.1	ERF
Phaseolus vulgaris	Phvul.001G160200.1	ERF
Phaseolus vulgaris	Phvul.001G160300.1	ERF
Phaseolus vulgaris	Phvul.001G160400.1	ERF
Phaseolus vulgaris	Phvul.001G160500.1	ERF
Phaseolus vulgaris	Phvul.001G161000.1	MYB
Phaseolus vulgaris	Phvul.001G161700.1	NAC
Phaseolus vulgaris	Phvul.001G163900.1	G2-like
Phaseolus vulgaris	Phvul.001G168700.1	bHLH
Phaseolus vulgaris	Phvul.001G170800.1	C2H2
Phaseolus vulgaris	Phvul.001G173700.1	WRKY
Phaseolus vulgaris	Phvul.001G174200.1	MYB_related
Phaseolus vulgaris	Phvul.001G174400.1	AP2
Phaseolus vulgaris	Phvul.001G174600.1	NF-YB
Phaseolus vulgaris	Phvul.001G175700.1	S1Fa-like
Phaseolus vulgaris	Phvul.001G176100.1	NAC
Phaseolus vulgaris	Phvul.001G179400.1	MYB
Phaseolus vulgaris	Phvul.001G181200.1	C2H2
Phaseolus vulgaris	Phvul.001G184800.1	HD-ZIP
Phaseolus vulgaris	Phvul.001G185100.1	Trihelix
Phaseolus vulgaris	Phvul.001G186400.1	M-type
Phaseolus vulgaris	Phvul.001G187000.1	Trihelix
Phaseolus vulgaris	Phvul.001G187100.1	ERF
Phaseolus vulgaris	Phvul.001G187500.1	GRF
Phaseolus vulgaris	Phvul.001G188300.1	bZIP
Phaseolus vulgaris	Phvul.001G189400.1	bZIP
Phaseolus vulgaris	Phvul.001G192000.1	NAC
Phaseolus vulgaris	Phvul.001G193100.1	B3
Phaseolus vulgaris	Phvul.001G195300.1	C2H2
Phaseolus vulgaris	Phvul.001G195800.1	TALE
Phaseolus vulgaris	Phvul.001G196100.1	Dof
Phaseolus vulgaris	Phvul.001G196800.1	NF-YA
Phaseolus vulgaris	Phvul.001G196900.1	M-type
Phaseolus vulgaris	Phvul.001G202000.1	ARF
Phaseolus vulgaris	Phvul.001G203000.1	CO-like
Phaseolus vulgaris	Phvul.001G204600.1	HB-other
Phaseolus vulgaris	Phvul.001G204700.1	C2H2
Phaseolus vulgaris	Phvul.001G211400.1	C2H2
Phaseolus vulgaris	Phvul.001G211700.1	MYB
Phaseolus vulgaris	Phvul.001G212800.1	bZIP
Phaseolus vulgaris	Phvul.001G213400.1	GRAS
Phaseolus vulgaris	Phvul.001G213600.1	WRKY
Phaseolus vulgaris	Phvul.001G214400.1	WRKY
Phaseolus vulgaris	Phvul.001G215100.1	MYB
Phaseolus vulgaris	Phvul.001G215200.1	MYB
Phaseolus vulgaris	Phvul.001G217600.1	MYB_related
Phaseolus vulgaris	Phvul.001G218500.1	WRKY
Phaseolus vulgaris	Phvul.001G218800.1	bHLH
Phaseolus vulgaris	Phvul.001G219000.1	MYB
Phaseolus vulgaris	Phvul.001G221500.1	MYB
Phaseolus vulgaris	Phvul.001G224900.1	TALE
Phaseolus vulgaris	Phvul.001G226500.1	GATA
Phaseolus vulgaris	Phvul.001G227900.1	G2-like
Phaseolus vulgaris	Phvul.001G228400.1	C2H2
Phaseolus vulgaris	Phvul.001G228600.1	M-type
Phaseolus vulgaris	Phvul.001G229900.1	MYB
Phaseolus vulgaris	Phvul.001G230500.1	GRAS
Phaseolus vulgaris	Phvul.001G231500.1	bHLH
Phaseolus vulgaris	Phvul.001G232700.1	MYB_related
Phaseolus vulgaris	Phvul.001G233900.1	MYB_related
Phaseolus vulgaris	Phvul.001G235000.1	C2H2
Phaseolus vulgaris	Phvul.001G240300.1	MYB
Phaseolus vulgaris	Phvul.001G241000.1	WOX
Phaseolus vulgaris	Phvul.001G243400.1	NF-X1
Phaseolus vulgaris	Phvul.001G244500.1	bHLH
Phaseolus vulgaris	Phvul.001G244700.1	LBD
Phaseolus vulgaris	Phvul.001G245800.1	LBD
Phaseolus vulgaris	Phvul.001G249300.1	bZIP
Phaseolus vulgaris	Phvul.001G251100.1	EIL
Phaseolus vulgaris	Phvul.001G251200.1	ERF
Phaseolus vulgaris	Phvul.001G252500.1	C2H2
Phaseolus vulgaris	Phvul.001G254000.1	HD-ZIP
Phaseolus vulgaris	Phvul.001G258000.1	ARR-B
Phaseolus vulgaris	Phvul.001G258700.1	Trihelix
Phaseolus vulgaris	Phvul.001G261300.1	NF-YC
Phaseolus vulgaris	Phvul.001G262600.1	SBP
Phaseolus vulgaris	Phvul.001G263000.1	CAMTA
Phaseolus vulgaris	Phvul.001G263400.1	MIKC
Phaseolus vulgaris	Phvul.001G266300.1	HSF
Phaseolus vulgaris	Phvul.002G001500.1	GATA
Phaseolus vulgaris	Phvul.002G004800.1	ARR-B
Phaseolus vulgaris	Phvul.002G006500.1	LSD
Phaseolus vulgaris	Phvul.002G007100.1	C2H2
Phaseolus vulgaris	Phvul.002G007400.1	bHLH
Phaseolus vulgaris	Phvul.002G007500.1	bHLH
Phaseolus vulgaris	Phvul.002G008600.1	HD-ZIP
Phaseolus vulgaris	Phvul.002G008800.1	MYB
Phaseolus vulgaris	Phvul.002G009100.1	AP2
Phaseolus vulgaris	Phvul.002G009200.1	bZIP
Phaseolus vulgaris	Phvul.002G010300.1	MYB_related
Phaseolus vulgaris	Phvul.002G010700.1	GRAS
Phaseolus vulgaris	Phvul.002G012200.1	LBD
Phaseolus vulgaris	Phvul.002G015100.1	MYB
Phaseolus vulgaris	Phvul.002G016100.1	WRKY
Phaseolus vulgaris	Phvul.002G016700.1	ERF
Phaseolus vulgaris	Phvul.002G016900.1	AP2
Phaseolus vulgaris	Phvul.002G017200.1	CPP
Phaseolus vulgaris	Phvul.002G017600.1	bHLH
Phaseolus vulgaris	Phvul.002G018300.1	bHLH
Phaseolus vulgaris	Phvul.002G019100.1	HSF
Phaseolus vulgaris	Phvul.002G021200.1	LBD
Phaseolus vulgaris	Phvul.002G021400.1	G2-like
Phaseolus vulgaris	Phvul.002G022000.1	Dof
Phaseolus vulgaris	Phvul.002G024800.1	TALE
Phaseolus vulgaris	Phvul.002G026700.1	BES1
Phaseolus vulgaris	Phvul.002G027200.1	HD-ZIP
Phaseolus vulgaris	Phvul.002G027500.1	GRAS
Phaseolus vulgaris	Phvul.002G028100.1	C2H2
Phaseolus vulgaris	Phvul.002G029000.1	CPP
Phaseolus vulgaris	Phvul.002G030400.1	MYB_related
Phaseolus vulgaris	Phvul.002G030800.1	GATA
Phaseolus vulgaris	Phvul.002G031000.1	ZF-HD
Phaseolus vulgaris	Phvul.002G031300.1	MYB_related
Phaseolus vulgaris	Phvul.002G035100.1	ERF
Phaseolus vulgaris	Phvul.002G035900.1	ERF
Phaseolus vulgaris	Phvul.002G036000.1	ERF
Phaseolus vulgaris	Phvul.002G039800.1	E2F/DP
Phaseolus vulgaris	Phvul.002G040500.1	HSF
Phaseolus vulgaris	Phvul.002G040900.1	MYB
Phaseolus vulgaris	Phvul.002G041800.1	GRF
Phaseolus vulgaris	Phvul.002G043700.1	CPP
Phaseolus vulgaris	Phvul.002G048200.1	HD-ZIP
Phaseolus vulgaris	Phvul.002G049800.1	M-type
Phaseolus vulgaris	Phvul.002G052100.1	bHLH
Phaseolus vulgaris	Phvul.002G055700.1	ERF
Phaseolus vulgaris	Phvul.002G055800.1	ERF
Phaseolus vulgaris	Phvul.002G056300.1	HD-ZIP
Phaseolus vulgaris	Phvul.002G056800.1	ERF
Phaseolus vulgaris	Phvul.002G056900.1	MYB
Phaseolus vulgaris	Phvul.002G058900.1	C2H2
Phaseolus vulgaris	Phvul.002G060500.1	MYB
Phaseolus vulgaris	Phvul.002G061000.1	NAC
Phaseolus vulgaris	Phvul.002G064100.1	TALE
Phaseolus vulgaris	Phvul.002G065400.1	C3H
Phaseolus vulgaris	Phvul.002G067200.1	HD-ZIP
Phaseolus vulgaris	Phvul.002G069700.1	YABBY
Phaseolus vulgaris	Phvul.002G075900.1	C2H2
Phaseolus vulgaris	Phvul.002G076300.1	C2H2
Phaseolus vulgaris	Phvul.002G078600.1	MYB_related
Phaseolus vulgaris	Phvul.002G079400.1	bHLH
Phaseolus vulgaris	Phvul.002G081600.1	WRKY
Phaseolus vulgaris	Phvul.002G082200.1	C2H2
Phaseolus vulgaris	Phvul.002G082900.1	C2H2
Phaseolus vulgaris	Phvul.002G083800.1	MYB
Phaseolus vulgaris	Phvul.002G084000.1	Dof
Phaseolus vulgaris	Phvul.002G084100.1	G2-like
Phaseolus vulgaris	Phvul.002G085400.1	ZF-HD
Phaseolus vulgaris	Phvul.002G085700.1	NAC
Phaseolus vulgaris	Phvul.002G086600.1	TCP
Phaseolus vulgaris	Phvul.002G087500.1	C2H2
Phaseolus vulgaris	Phvul.002G088400.1	bHLH
Phaseolus vulgaris	Phvul.002G088600.1	HD-ZIP
Phaseolus vulgaris	Phvul.002G088900.1	MYB
Phaseolus vulgaris	Phvul.002G089700.1	WRKY
Phaseolus vulgaris	Phvul.002G089800.1	Whirly
Phaseolus vulgaris	Phvul.002G091100.1	WRKY
Phaseolus vulgaris	Phvul.002G092100.1	MYB
Phaseolus vulgaris	Phvul.002G094100.1	HD-ZIP
Phaseolus vulgaris	Phvul.002G095800.1	WOX
Phaseolus vulgaris	Phvul.002G100500.1	LBD
Phaseolus vulgaris	Phvul.002G100800.1	B3
Phaseolus vulgaris	Phvul.002G101200.1	FAR1
Phaseolus vulgaris	Phvul.002G103400.1	WRKY
Phaseolus vulgaris	Phvul.002G105700.1	bZIP
Phaseolus vulgaris	Phvul.002G109400.1	WOX
Phaseolus vulgaris	Phvul.002G110200.1	C3H
Phaseolus vulgaris	Phvul.002G110500.1	bHLH
Phaseolus vulgaris	Phvul.002G110600.1	bZIP
Phaseolus vulgaris	Phvul.002G110900.1	NAC
Phaseolus vulgaris	Phvul.002G111400.1	DBB
Phaseolus vulgaris	Phvul.002G112000.1	GATA
Phaseolus vulgaris	Phvul.002G112200.1	MIKC
Phaseolus vulgaris	Phvul.002G114500.1	SBP
Phaseolus vulgaris	Phvul.002G116000.1	Nin-like
Phaseolus vulgaris	Phvul.002G123700.1	BES1
Phaseolus vulgaris	Phvul.002G125300.1	C2H2
Phaseolus vulgaris	Phvul.002G126400.1	Trihelix
Phaseolus vulgaris	Phvul.002G131700.1	GRF
Phaseolus vulgaris	Phvul.002G132500.1	G2-like
Phaseolus vulgaris	Phvul.002G136000.1	bZIP
Phaseolus vulgaris	Phvul.002G137000.1	HD-ZIP
Phaseolus vulgaris	Phvul.002G137300.1	G2-like
Phaseolus vulgaris	Phvul.002G138500.1	HSF
Phaseolus vulgaris	Phvul.002G139500.1	MYB
Phaseolus vulgaris	Phvul.002G141500.1	bHLH
Phaseolus vulgaris	Phvul.002G142800.1	bHLH
Phaseolus vulgaris	Phvul.002G143900.1	M-type
Phaseolus vulgaris	Phvul.002G144000.1	C2H2
Phaseolus vulgaris	Phvul.002G144900.1	Dof
Phaseolus vulgaris	Phvul.002G146400.1	AP2
Phaseolus vulgaris	Phvul.002G147600.1	MIKC
Phaseolus vulgaris	Phvul.002G148000.1	bHLH
Phaseolus vulgaris	Phvul.002G148900.1	ZF-HD
Phaseolus vulgaris	Phvul.002G149500.1	ERF
Phaseolus vulgaris	Phvul.002G153300.1	TALE
Phaseolus vulgaris	Phvul.002G153900.1	ERF
Phaseolus vulgaris	Phvul.002G154000.1	ERF
Phaseolus vulgaris	Phvul.002G155300.1	HSF
Phaseolus vulgaris	Phvul.002G159000.1	TALE
Phaseolus vulgaris	Phvul.002G159700.1	MYB
Phaseolus vulgaris	Phvul.002G160100.1	WRKY
Phaseolus vulgaris	Phvul.002G162500.1	ERF
Phaseolus vulgaris	Phvul.002G163400.1	WRKY
Phaseolus vulgaris	Phvul.002G163500.1	MYB_related
Phaseolus vulgaris	Phvul.002G163700.1	ERF
Phaseolus vulgaris	Phvul.002G165500.1	GRAS
Phaseolus vulgaris	Phvul.002G166700.1	SRS
Phaseolus vulgaris	Phvul.002G168500.1	C2H2
Phaseolus vulgaris	Phvul.002G168600.1	MYB_related
Phaseolus vulgaris	Phvul.002G168900.1	ERF
Phaseolus vulgaris	Phvul.002G170000.1	MYB
Phaseolus vulgaris	Phvul.002G170200.1	NAC
Phaseolus vulgaris	Phvul.002G170400.1	MIKC
Phaseolus vulgaris	Phvul.002G170500.1	MYB
Phaseolus vulgaris	Phvul.002G170600.1	Dof
Phaseolus vulgaris	Phvul.002G170700.1	G2-like
Phaseolus vulgaris	Phvul.002G171000.1	ZF-HD
Phaseolus vulgaris	Phvul.002G171600.1	NAC
Phaseolus vulgaris	Phvul.002G172300.1	MIKC
Phaseolus vulgaris	Phvul.002G172800.1	CAMTA
Phaseolus vulgaris	Phvul.002G177100.1	ARR-B
Phaseolus vulgaris	Phvul.002G177600.1	ARF
Phaseolus vulgaris	Phvul.002G182400.1	C2H2
Phaseolus vulgaris	Phvul.002G183400.1	M-type
Phaseolus vulgaris	Phvul.002G184500.1	BBR-BPC
Phaseolus vulgaris	Phvul.002G184600.1	MYB
Phaseolus vulgaris	Phvul.002G184700.1	C2H2
Phaseolus vulgaris	Phvul.002G186300.1	C3H
Phaseolus vulgaris	Phvul.002G187900.1	HD-ZIP
Phaseolus vulgaris	Phvul.002G194600.1	M-type
Phaseolus vulgaris	Phvul.002G196800.1	WRKY
Phaseolus vulgaris	Phvul.002G202000.1	WRKY
Phaseolus vulgaris	Phvul.002G202500.1	WRKY
Phaseolus vulgaris	Phvul.002G203300.1	bZIP
Phaseolus vulgaris	Phvul.002G206300.1	NAC
Phaseolus vulgaris	Phvul.002G209300.1	CAMTA
Phaseolus vulgaris	Phvul.002G212400.1	M-type
Phaseolus vulgaris	Phvul.002G213800.1	GATA
Phaseolus vulgaris	Phvul.002G214600.1	C2H2
Phaseolus vulgaris	Phvul.002G215500.1	MIKC
Phaseolus vulgaris	Phvul.002G216700.1	bHLH
Phaseolus vulgaris	Phvul.002G221000.1	MYB
Phaseolus vulgaris	Phvul.002G224000.1	MYB_related
Phaseolus vulgaris	Phvul.002G224900.1	NAC
Phaseolus vulgaris	Phvul.002G226100.1	Dof
Phaseolus vulgaris	Phvul.002G228400.1	HSF
Phaseolus vulgaris	Phvul.002G229100.1	bHLH
Phaseolus vulgaris	Phvul.002G229800.1	B3
Phaseolus vulgaris	Phvul.002G230100.1	Dof
Phaseolus vulgaris	Phvul.002G230200.1	Dof
Phaseolus vulgaris	Phvul.002G230300.1	SBP
Phaseolus vulgaris	Phvul.002G232200.1	HB-other
Phaseolus vulgaris	Phvul.002G233600.1	ARF
Phaseolus vulgaris	Phvul.002G234100.1	LSD
Phaseolus vulgaris	Phvul.002G237300.1	ERF
Phaseolus vulgaris	Phvul.002G237600.1	bZIP
Phaseolus vulgaris	Phvul.002G238400.1	Dof
Phaseolus vulgaris	Phvul.002G239100.1	G2-like
Phaseolus vulgaris	Phvul.002G240900.1	WRKY
Phaseolus vulgaris	Phvul.002G242000.1	HSF
Phaseolus vulgaris	Phvul.002G243200.1	MIKC
Phaseolus vulgaris	Phvul.002G246600.1	NF-YA
Phaseolus vulgaris	Phvul.002G246800.1	HD-ZIP
Phaseolus vulgaris	Phvul.002G248200.1	C2H2
Phaseolus vulgaris	Phvul.002G248500.1	bZIP
Phaseolus vulgaris	Phvul.002G250800.1	GATA
Phaseolus vulgaris	Phvul.002G252000.1	LSD
Phaseolus vulgaris	Phvul.002G253900.1	EIL
Phaseolus vulgaris	Phvul.002G254500.1	ERF
Phaseolus vulgaris	Phvul.002G256500.1	CAMTA
Phaseolus vulgaris	Phvul.002G256900.1	C2H2
Phaseolus vulgaris	Phvul.002G260700.1	HD-ZIP
Phaseolus vulgaris	Phvul.002G263400.1	bZIP
Phaseolus vulgaris	Phvul.002G264300.1	NF-YB
Phaseolus vulgaris	Phvul.002G265400.1	WRKY
Phaseolus vulgaris	Phvul.002G266400.1	WRKY
Phaseolus vulgaris	Phvul.002G267800.1	ERF
Phaseolus vulgaris	Phvul.002G269800.1	GRAS
Phaseolus vulgaris	Phvul.002G269900.1	MYB_related
Phaseolus vulgaris	Phvul.002G271000.1	bHLH
Phaseolus vulgaris	Phvul.002G271700.1	NAC
Phaseolus vulgaris	Phvul.002G273100.1	NAC
Phaseolus vulgaris	Phvul.002G273800.1	NF-YB
Phaseolus vulgaris	Phvul.002G275000.1	NAC
Phaseolus vulgaris	Phvul.002G279000.1	MYB
Phaseolus vulgaris	Phvul.002G281300.1	ERF
Phaseolus vulgaris	Phvul.002G281800.1	Trihelix
Phaseolus vulgaris	Phvul.002G282200.1	ARF
Phaseolus vulgaris	Phvul.002G282300.1	bHLH
Phaseolus vulgaris	Phvul.002G283100.1	bHLH
Phaseolus vulgaris	Phvul.002G283200.1	BBR-BPC
Phaseolus vulgaris	Phvul.002G283600.1	NAC
Phaseolus vulgaris	Phvul.002G285800.1	WRKY
Phaseolus vulgaris	Phvul.002G286000.1	SBP
Phaseolus vulgaris	Phvul.002G290000.1	bHLH
Phaseolus vulgaris	Phvul.002G292000.1	TALE
Phaseolus vulgaris	Phvul.002G292600.1	MYB
Phaseolus vulgaris	Phvul.002G293200.1	WRKY
Phaseolus vulgaris	Phvul.002G295700.1	ERF
Phaseolus vulgaris	Phvul.002G297100.1	WRKY
Phaseolus vulgaris	Phvul.002G304400.1	MYB_related
Phaseolus vulgaris	Phvul.002G306000.1	MYB
Phaseolus vulgaris	Phvul.002G306100.1	C3H
Phaseolus vulgaris	Phvul.002G307000.1	NAC
Phaseolus vulgaris	Phvul.002G309200.1	M-type
Phaseolus vulgaris	Phvul.002G309400.1	M-type
Phaseolus vulgaris	Phvul.002G309500.1	M-type
Phaseolus vulgaris	Phvul.002G310200.1	ERF
Phaseolus vulgaris	Phvul.002G312100.1	CPP
Phaseolus vulgaris	Phvul.002G315900.1	ERF
Phaseolus vulgaris	Phvul.002G316100.1	CO-like
Phaseolus vulgaris	Phvul.002G316500.1	NAC
Phaseolus vulgaris	Phvul.002G316900.1	bHLH
Phaseolus vulgaris	Phvul.002G317000.1	MYB
Phaseolus vulgaris	Phvul.002G322000.1	ARR-B
Phaseolus vulgaris	Phvul.002G322300.1	ARR-B
Phaseolus vulgaris	Phvul.002G322700.1	HSF
Phaseolus vulgaris	Phvul.002G328700.1	NAC
Phaseolus vulgaris	Phvul.002G329500.1	WOX
Phaseolus vulgaris	Phvul.002G331600.1	NF-X1
Phaseolus vulgaris	Phvul.002G332400.1	ZF-HD
Phaseolus vulgaris	Phvul.002G332500.1	C2H2
Phaseolus vulgaris	Phvul.002G333100.1	HD-ZIP
Phaseolus vulgaris	Phvul.003G003300.1	TCP
Phaseolus vulgaris	Phvul.003G003800.1	MIKC
Phaseolus vulgaris	Phvul.003G004600.1	MYB
Phaseolus vulgaris	Phvul.003G007400.1	B3
Phaseolus vulgaris	Phvul.003G007500.1	B3
Phaseolus vulgaris	Phvul.003G007600.1	B3
Phaseolus vulgaris	Phvul.003G007800.1	Trihelix
Phaseolus vulgaris	Phvul.003G008100.1	C2H2
Phaseolus vulgaris	Phvul.003G008300.1	C2H2
Phaseolus vulgaris	Phvul.003G008400.1	G2-like
Phaseolus vulgaris	Phvul.003G008800.1	SBP
Phaseolus vulgaris	Phvul.003G009100.1	C3H
Phaseolus vulgaris	Phvul.003G011300.1	B3
Phaseolus vulgaris	Phvul.003G012400.1	G2-like
Phaseolus vulgaris	Phvul.003G013600.1	MYB
Phaseolus vulgaris	Phvul.003G014800.1	C2H2
Phaseolus vulgaris	Phvul.003G016700.1	bHLH
Phaseolus vulgaris	Phvul.003G017000.1	ARR-B
Phaseolus vulgaris	Phvul.003G026800.1	bHLH
Phaseolus vulgaris	Phvul.003G027100.1	NAC
Phaseolus vulgaris	Phvul.003G028000.1	G2-like
Phaseolus vulgaris	Phvul.003G028800.1	bZIP
Phaseolus vulgaris	Phvul.003G031000.1	C2H2
Phaseolus vulgaris	Phvul.003G033400.1	B3
Phaseolus vulgaris	Phvul.003G033900.1	bHLH
Phaseolus vulgaris	Phvul.003G035500.1	ERF
Phaseolus vulgaris	Phvul.003G035900.1	LBD
Phaseolus vulgaris	Phvul.003G036000.1	CO-like
Phaseolus vulgaris	Phvul.003G036400.1	MYB
Phaseolus vulgaris	Phvul.003G037600.1	bHLH
Phaseolus vulgaris	Phvul.003G039200.1	MIKC
Phaseolus vulgaris	Phvul.003G039400.1	M-type
Phaseolus vulgaris	Phvul.003G039600.1	SBP
Phaseolus vulgaris	Phvul.003G039800.1	YABBY
Phaseolus vulgaris	Phvul.003G045600.1	NAC
Phaseolus vulgaris	Phvul.003G045800.1	MYB
Phaseolus vulgaris	Phvul.003G045900.1	MYB_related
Phaseolus vulgaris	Phvul.003G046000.1	MYB
Phaseolus vulgaris	Phvul.003G046400.1	MYB
Phaseolus vulgaris	Phvul.003G048000.1	bHLH
Phaseolus vulgaris	Phvul.003G048100.1	bHLH
Phaseolus vulgaris	Phvul.003G054100.1	MYB
Phaseolus vulgaris	Phvul.003G058800.1	bHLH
Phaseolus vulgaris	Phvul.003G060700.1	bHLH
Phaseolus vulgaris	Phvul.003G061800.1	YABBY
Phaseolus vulgaris	Phvul.003G062500.1	TALE
Phaseolus vulgaris	Phvul.003G064800.1	ERF
Phaseolus vulgaris	Phvul.003G067500.1	bHLH
Phaseolus vulgaris	Phvul.003G067700.1	HD-ZIP
Phaseolus vulgaris	Phvul.003G067800.1	MYB
Phaseolus vulgaris	Phvul.003G068700.1	WRKY
Phaseolus vulgaris	Phvul.003G068800.1	Whirly
Phaseolus vulgaris	Phvul.003G069000.1	AP2
Phaseolus vulgaris	Phvul.003G070300.1	HD-ZIP
Phaseolus vulgaris	Phvul.003G072000.1	bHLH
Phaseolus vulgaris	Phvul.003G072800.1	MYB_related
Phaseolus vulgaris	Phvul.003G073400.1	WOX
Phaseolus vulgaris	Phvul.003G073700.1	VOZ
Phaseolus vulgaris	Phvul.003G075800.1	ARF
Phaseolus vulgaris	Phvul.003G081800.1	TALE
Phaseolus vulgaris	Phvul.003G085000.1	GRAS
Phaseolus vulgaris	Phvul.003G086800.1	NF-YB
Phaseolus vulgaris	Phvul.003G087000.1	NF-YB
Phaseolus vulgaris	Phvul.003G091100.1	ZF-HD
Phaseolus vulgaris	Phvul.003G094600.1	MYB
Phaseolus vulgaris	Phvul.003G094700.1	bHLH
Phaseolus vulgaris	Phvul.003G096000.1	B3
Phaseolus vulgaris	Phvul.003G097500.1	Trihelix
Phaseolus vulgaris	Phvul.003G101300.1	bHLH
Phaseolus vulgaris	Phvul.003G102500.1	ERF
Phaseolus vulgaris	Phvul.003G102600.1	C3H
Phaseolus vulgaris	Phvul.003G102800.1	MYB_related
Phaseolus vulgaris	Phvul.003G103500.1	NF-YB
Phaseolus vulgaris	Phvul.003G106400.1	C2H2
Phaseolus vulgaris	Phvul.003G107400.1	M-type
Phaseolus vulgaris	Phvul.003G107900.1	ERF
Phaseolus vulgaris	Phvul.003G110100.1	ARR-B
Phaseolus vulgaris	Phvul.003G110400.1	GATA
Phaseolus vulgaris	Phvul.003G110800.1	C2H2
Phaseolus vulgaris	Phvul.003G111800.1	RAV
Phaseolus vulgaris	Phvul.003G111900.1	CAMTA
Phaseolus vulgaris	Phvul.003G116300.1	WRKY
Phaseolus vulgaris	Phvul.003G119800.1	CAMTA
Phaseolus vulgaris	Phvul.003G120700.1	SBP
Phaseolus vulgaris	Phvul.003G124000.1	WRKY
Phaseolus vulgaris	Phvul.003G128800.1	ARF
Phaseolus vulgaris	Phvul.003G131800.1	GRF
Phaseolus vulgaris	Phvul.003G132100.1	MYB
Phaseolus vulgaris	Phvul.003G133100.1	NF-YA
Phaseolus vulgaris	Phvul.003G135200.1	HSF
Phaseolus vulgaris	Phvul.003G135700.1	bHLH
Phaseolus vulgaris	Phvul.003G137100.1	GATA
Phaseolus vulgaris	Phvul.003G138200.1	HD-ZIP
Phaseolus vulgaris	Phvul.003G139500.1	WRKY
Phaseolus vulgaris	Phvul.003G139900.1	M-type
Phaseolus vulgaris	Phvul.003G140800.1	bHLH
Phaseolus vulgaris	Phvul.003G141400.1	HB-PHD
Phaseolus vulgaris	Phvul.003G144500.1	AP2
Phaseolus vulgaris	Phvul.003G147100.1	C2H2
Phaseolus vulgaris	Phvul.003G148200.1	MYB
Phaseolus vulgaris	Phvul.003G149000.1	CO-like
Phaseolus vulgaris	Phvul.003G153100.1	AP2
Phaseolus vulgaris	Phvul.003G156300.1	WRKY
Phaseolus vulgaris	Phvul.003G157100.1	bHLH
Phaseolus vulgaris	Phvul.003G158200.1	ARR-B
Phaseolus vulgaris	Phvul.003G159800.1	G2-like
Phaseolus vulgaris	Phvul.003G162600.1	C3H
Phaseolus vulgaris	Phvul.003G163100.1	C3H
Phaseolus vulgaris	Phvul.003G165000.1	ERF
Phaseolus vulgaris	Phvul.003G166100.1	YABBY
Phaseolus vulgaris	Phvul.003G174900.1	TALE
Phaseolus vulgaris	Phvul.003G176800.1	MYB
Phaseolus vulgaris	Phvul.003G177300.1	TCP
Phaseolus vulgaris	Phvul.003G179300.1	NF-YB
Phaseolus vulgaris	Phvul.003G180000.1	ERF
Phaseolus vulgaris	Phvul.003G181500.1	bZIP
Phaseolus vulgaris	Phvul.003G181900.1	bHLH
Phaseolus vulgaris	Phvul.003G182100.1	Dof
Phaseolus vulgaris	Phvul.003G182700.1	MIKC
Phaseolus vulgaris	Phvul.003G182800.1	MIKC
Phaseolus vulgaris	Phvul.003G182900.1	SBP
Phaseolus vulgaris	Phvul.003G183700.1	TCP
Phaseolus vulgaris	Phvul.003G185100.1	C2H2
Phaseolus vulgaris	Phvul.003G186100.1	C2H2
Phaseolus vulgaris	Phvul.003G189000.1	NAC
Phaseolus vulgaris	Phvul.003G189100.1	M-type
Phaseolus vulgaris	Phvul.003G189300.1	Dof
Phaseolus vulgaris	Phvul.003G189900.1	Nin-like
Phaseolus vulgaris	Phvul.003G190300.1	ZF-HD
Phaseolus vulgaris	Phvul.003G190400.1	MYB
Phaseolus vulgaris	Phvul.003G190900.1	TCP
Phaseolus vulgaris	Phvul.003G192000.1	WRKY
Phaseolus vulgaris	Phvul.003G192900.1	HD-ZIP
Phaseolus vulgaris	Phvul.003G194300.1	LBD
Phaseolus vulgaris	Phvul.003G195700.1	MYB_related
Phaseolus vulgaris	Phvul.003G196600.1	E2F/DP
Phaseolus vulgaris	Phvul.003G199500.1	bHLH
Phaseolus vulgaris	Phvul.003G200100.1	MYB
Phaseolus vulgaris	Phvul.003G200600.1	Dof
Phaseolus vulgaris	Phvul.003G201300.1	MYB
Phaseolus vulgaris	Phvul.003G203600.1	LBD
Phaseolus vulgaris	Phvul.003G203900.1	MYB
Phaseolus vulgaris	Phvul.003G207100.1	SAP
Phaseolus vulgaris	Phvul.003G207900.1	C3H
Phaseolus vulgaris	Phvul.003G208600.1	GRAS
Phaseolus vulgaris	Phvul.003G209600.1	Trihelix
Phaseolus vulgaris	Phvul.003G212200.1	GRAS
Phaseolus vulgaris	Phvul.003G212700.1	ERF
Phaseolus vulgaris	Phvul.003G212800.1	ERF
Phaseolus vulgaris	Phvul.003G213300.1	TCP
Phaseolus vulgaris	Phvul.003G213500.1	TALE
Phaseolus vulgaris	Phvul.003G213600.1	MIKC
Phaseolus vulgaris	Phvul.003G214300.1	MYB
Phaseolus vulgaris	Phvul.003G217600.1	NAC
Phaseolus vulgaris	Phvul.003G217700.1	YABBY
Phaseolus vulgaris	Phvul.003G221000.1	C2H2
Phaseolus vulgaris	Phvul.003G222400.1	MYB
Phaseolus vulgaris	Phvul.003G222600.1	ERF
Phaseolus vulgaris	Phvul.003G222900.1	MYB_related
Phaseolus vulgaris	Phvul.003G223200.1	HD-ZIP
Phaseolus vulgaris	Phvul.003G223600.1	ERF
Phaseolus vulgaris	Phvul.003G224500.1	GATA
Phaseolus vulgaris	Phvul.003G228600.1	ARR-B
Phaseolus vulgaris	Phvul.003G229600.1	NAC
Phaseolus vulgaris	Phvul.003G230100.1	LSD
Phaseolus vulgaris	Phvul.003G230700.1	C2H2
Phaseolus vulgaris	Phvul.003G231000.1	bHLH
Phaseolus vulgaris	Phvul.003G231100.1	bHLH
Phaseolus vulgaris	Phvul.003G231200.1	bHLH
Phaseolus vulgaris	Phvul.003G232000.1	HD-ZIP
Phaseolus vulgaris	Phvul.003G232300.1	MYB
Phaseolus vulgaris	Phvul.003G232600.1	AP2
Phaseolus vulgaris	Phvul.003G233200.1	bZIP
Phaseolus vulgaris	Phvul.003G234600.1	MYB_related
Phaseolus vulgaris	Phvul.003G235000.1	GRAS
Phaseolus vulgaris	Phvul.003G236200.1	LBD
Phaseolus vulgaris	Phvul.003G236300.1	GRAS
Phaseolus vulgaris	Phvul.003G240200.1	MYB
Phaseolus vulgaris	Phvul.003G240900.1	WRKY
Phaseolus vulgaris	Phvul.003G241700.1	ERF
Phaseolus vulgaris	Phvul.003G241900.1	AP2
Phaseolus vulgaris	Phvul.003G242900.1	bHLH
Phaseolus vulgaris	Phvul.003G244000.1	HSF
Phaseolus vulgaris	Phvul.003G244400.1	B3
Phaseolus vulgaris	Phvul.003G246700.1	LBD
Phaseolus vulgaris	Phvul.003G246800.1	LBD
Phaseolus vulgaris	Phvul.003G246900.1	G2-like
Phaseolus vulgaris	Phvul.003G247900.1	Dof
Phaseolus vulgaris	Phvul.003G248500.1	Dof
Phaseolus vulgaris	Phvul.003G250500.1	TALE
Phaseolus vulgaris	Phvul.003G251800.1	HD-ZIP
Phaseolus vulgaris	Phvul.003G252000.1	bZIP
Phaseolus vulgaris	Phvul.003G252200.1	GRAS
Phaseolus vulgaris	Phvul.003G252400.1	C2H2
Phaseolus vulgaris	Phvul.003G253900.1	GATA
Phaseolus vulgaris	Phvul.003G254200.1	ZF-HD
Phaseolus vulgaris	Phvul.003G254400.1	MYB_related
Phaseolus vulgaris	Phvul.003G254500.1	MYB_related
Phaseolus vulgaris	Phvul.003G257100.1	bHLH
Phaseolus vulgaris	Phvul.003G258100.1	SRS
Phaseolus vulgaris	Phvul.003G258900.1	GATA
Phaseolus vulgaris	Phvul.003G260100.1	DBB
Phaseolus vulgaris	Phvul.003G260500.1	NAC
Phaseolus vulgaris	Phvul.003G261500.1	MYB_related
Phaseolus vulgaris	Phvul.003G266100.1	bZIP
Phaseolus vulgaris	Phvul.003G267300.1	MYB_related
Phaseolus vulgaris	Phvul.003G273600.1	C2H2
Phaseolus vulgaris	Phvul.003G273900.1	bZIP
Phaseolus vulgaris	Phvul.003G275800.1	Dof
Phaseolus vulgaris	Phvul.003G281000.1	MIKC
Phaseolus vulgaris	Phvul.003G281300.1	bHLH
Phaseolus vulgaris	Phvul.003G283000.1	G2-like
Phaseolus vulgaris	Phvul.003G283300.1	HSF
Phaseolus vulgaris	Phvul.003G284000.1	MYB
Phaseolus vulgaris	Phvul.003G284200.1	C3H
Phaseolus vulgaris	Phvul.003G284500.1	bHLH
Phaseolus vulgaris	Phvul.003G285700.1	bHLH
Phaseolus vulgaris	Phvul.003G286400.1	bHLH
Phaseolus vulgaris	Phvul.003G287600.1	Dof
Phaseolus vulgaris	Phvul.003G288500.1	AP2
Phaseolus vulgaris	Phvul.003G289700.1	ZF-HD
Phaseolus vulgaris	Phvul.003G290200.1	ARF
Phaseolus vulgaris	Phvul.003G291500.1	GRAS
Phaseolus vulgaris	Phvul.003G291800.1	bZIP
Phaseolus vulgaris	Phvul.003G292400.1	ERF
Phaseolus vulgaris	Phvul.003G293800.1	G2-like
Phaseolus vulgaris	Phvul.004G002400.1	MYB_related
Phaseolus vulgaris	Phvul.004G004900.1	NAC
Phaseolus vulgaris	Phvul.004G010100.1	LBD
Phaseolus vulgaris	Phvul.004G011400.1	MYB
Phaseolus vulgaris	Phvul.004G012000.1	MYB
Phaseolus vulgaris	Phvul.004G017500.1	HD-ZIP
Phaseolus vulgaris	Phvul.004G024200.1	MYB
Phaseolus vulgaris	Phvul.004G027500.1	HD-ZIP
Phaseolus vulgaris	Phvul.004G027700.1	bHLH
Phaseolus vulgaris	Phvul.004G028300.1	NAC
Phaseolus vulgaris	Phvul.004G028500.1	MYB
Phaseolus vulgaris	Phvul.004G028600.1	ZF-HD
Phaseolus vulgaris	Phvul.004G029800.1	MYB
Phaseolus vulgaris	Phvul.004G029900.1	NAC
Phaseolus vulgaris	Phvul.004G031900.1	ERF
Phaseolus vulgaris	Phvul.004G033400.1	ZF-HD
Phaseolus vulgaris	Phvul.004G037700.1	TCP
Phaseolus vulgaris	Phvul.004G042300.1	MIKC
Phaseolus vulgaris	Phvul.004G042400.1	M-type
Phaseolus vulgaris	Phvul.004G045800.1	bZIP
Phaseolus vulgaris	Phvul.004G046000.1	MYB
Phaseolus vulgaris	Phvul.004G046600.1	CO-like
Phaseolus vulgaris	Phvul.004G047600.1	bZIP
Phaseolus vulgaris	Phvul.004G052300.1	GeBP
Phaseolus vulgaris	Phvul.004G053300.1	bZIP
Phaseolus vulgaris	Phvul.004G053500.1	MYB
Phaseolus vulgaris	Phvul.004G053600.1	MYB
Phaseolus vulgaris	Phvul.004G053700.1	WOX
Phaseolus vulgaris	Phvul.004G054000.1	Dof
Phaseolus vulgaris	Phvul.004G057800.1	MYB
Phaseolus vulgaris	Phvul.004G058200.1	FAR1
Phaseolus vulgaris	Phvul.004G060500.1	M-type
Phaseolus vulgaris	Phvul.004G060600.1	M-type
Phaseolus vulgaris	Phvul.004G060900.1	M-type
Phaseolus vulgaris	Phvul.004G061000.1	M-type
Phaseolus vulgaris	Phvul.004G061100.1	M-type
Phaseolus vulgaris	Phvul.004G061300.1	M-type
Phaseolus vulgaris	Phvul.004G061500.1	M-type
Phaseolus vulgaris	Phvul.004G064700.1	LBD
Phaseolus vulgaris	Phvul.004G065500.1	MYB_related
Phaseolus vulgaris	Phvul.004G068900.1	ERF
Phaseolus vulgaris	Phvul.004G069900.1	ERF
Phaseolus vulgaris	Phvul.004G070200.1	bHLH
Phaseolus vulgaris	Phvul.004G072100.1	TCP
Phaseolus vulgaris	Phvul.004G072500.1	LBD
Phaseolus vulgaris	Phvul.004G075500.1	NAC
Phaseolus vulgaris	Phvul.004G076900.1	NAC
Phaseolus vulgaris	Phvul.004G077400.1	NAC
Phaseolus vulgaris	Phvul.004G078200.1	G2-like
Phaseolus vulgaris	Phvul.004G079200.1	GATA
Phaseolus vulgaris	Phvul.004G081200.1	ERF
Phaseolus vulgaris	Phvul.004G083100.1	GATA
Phaseolus vulgaris	Phvul.004G084300.1	C2H2
Phaseolus vulgaris	Phvul.004G084800.1	GRAS
Phaseolus vulgaris	Phvul.004G090300.1	bHLH
Phaseolus vulgaris	Phvul.004G092100.1	ERF
Phaseolus vulgaris	Phvul.004G093500.1	C2H2
Phaseolus vulgaris	Phvul.004G095200.1	Trihelix
Phaseolus vulgaris	Phvul.004G095400.1	Trihelix
Phaseolus vulgaris	Phvul.004G095500.1	Trihelix
Phaseolus vulgaris	Phvul.004G097200.1	bZIP
Phaseolus vulgaris	Phvul.004G105800.1	WRKY
Phaseolus vulgaris	Phvul.004G109900.1	GRAS
Phaseolus vulgaris	Phvul.004G114100.1	Nin-like
Phaseolus vulgaris	Phvul.004G116500.1	MYB
Phaseolus vulgaris	Phvul.004G119600.1	HSF
Phaseolus vulgaris	Phvul.004G120500.1	HD-ZIP
Phaseolus vulgaris	Phvul.004G122000.1	ERF
Phaseolus vulgaris	Phvul.004G122600.1	C3H
Phaseolus vulgaris	Phvul.004G123500.1	MIKC
Phaseolus vulgaris	Phvul.004G124000.1	Trihelix
Phaseolus vulgaris	Phvul.004G124200.1	bHLH
Phaseolus vulgaris	Phvul.004G124300.1	bHLH
Phaseolus vulgaris	Phvul.004G126000.1	MYB_related
Phaseolus vulgaris	Phvul.004G143100.1	NAC
Phaseolus vulgaris	Phvul.004G143400.1	MYB_related
Phaseolus vulgaris	Phvul.004G143500.1	HD-ZIP
Phaseolus vulgaris	Phvul.004G144900.1	MYB
Phaseolus vulgaris	Phvul.004G145900.1	C2H2
Phaseolus vulgaris	Phvul.004G146000.1	BBR-BPC
Phaseolus vulgaris	Phvul.004G146200.1	ZF-HD
Phaseolus vulgaris	Phvul.004G146800.1	G2-like
Phaseolus vulgaris	Phvul.004G151600.1	MYB
Phaseolus vulgaris	Phvul.004G156700.1	NAC
Phaseolus vulgaris	Phvul.004G157100.1	LBD
Phaseolus vulgaris	Phvul.004G157300.1	CO-like
Phaseolus vulgaris	Phvul.004G157600.1	ERF
Phaseolus vulgaris	Phvul.004G161800.1	Trihelix
Phaseolus vulgaris	Phvul.004G163300.1	HSF
Phaseolus vulgaris	Phvul.004G164700.1	CPP
Phaseolus vulgaris	Phvul.004G169400.1	B3
Phaseolus vulgaris	Phvul.004G169500.1	B3
Phaseolus vulgaris	Phvul.004G169800.1	ERF
Phaseolus vulgaris	Phvul.004G171200.1	MYB_related
Phaseolus vulgaris	Phvul.004G171600.1	HRT-like
Phaseolus vulgaris	Phvul.004G173500.1	MYB
Phaseolus vulgaris	Phvul.004G173600.1	C3H
Phaseolus vulgaris	Phvul.004G174000.1	NAC
Phaseolus vulgaris	Phvul.004G177600.1	ARF
Phaseolus vulgaris	Phvul.005G000700.1	B3
Phaseolus vulgaris	Phvul.005G000900.1	MIKC
Phaseolus vulgaris	Phvul.005G002900.1	FAR1
Phaseolus vulgaris	Phvul.005G005800.1	WRKY
Phaseolus vulgaris	Phvul.005G007900.1	NAC
Phaseolus vulgaris	Phvul.005G011600.1	bZIP
Phaseolus vulgaris	Phvul.005G011700.1	FAR1
Phaseolus vulgaris	Phvul.005G012200.1	EIL
Phaseolus vulgaris	Phvul.005G012900.1	MYB
Phaseolus vulgaris	Phvul.005G014300.1	NF-YC
Phaseolus vulgaris	Phvul.005G014400.1	C2H2
Phaseolus vulgaris	Phvul.005G014500.1	C2H2
Phaseolus vulgaris	Phvul.005G018500.1	MYB_related
Phaseolus vulgaris	Phvul.005G019900.1	C3H
Phaseolus vulgaris	Phvul.005G020000.1	C3H
Phaseolus vulgaris	Phvul.005G020400.1	C2H2
Phaseolus vulgaris	Phvul.005G022000.1	C3H
Phaseolus vulgaris	Phvul.005G022600.1	ARR-B
Phaseolus vulgaris	Phvul.005G024700.1	C2H2
Phaseolus vulgaris	Phvul.005G025300.1	C2H2
Phaseolus vulgaris	Phvul.005G025700.1	Trihelix
Phaseolus vulgaris	Phvul.005G026300.1	SRS
Phaseolus vulgaris	Phvul.005G028900.1	B3
Phaseolus vulgaris	Phvul.005G031300.1	B3
Phaseolus vulgaris	Phvul.005G032800.1	GRAS
Phaseolus vulgaris	Phvul.005G032900.1	GRAS
Phaseolus vulgaris	Phvul.005G034400.1	bZIP
Phaseolus vulgaris	Phvul.005G035900.1	MIKC
Phaseolus vulgaris	Phvul.005G036900.1	bHLH
Phaseolus vulgaris	Phvul.005G039500.1	MYB_related
Phaseolus vulgaris	Phvul.005G040000.1	HD-ZIP
Phaseolus vulgaris	Phvul.005G044600.1	NAC
Phaseolus vulgaris	Phvul.005G046200.1	C2H2
Phaseolus vulgaris	Phvul.005G047300.1	NAC
Phaseolus vulgaris	Phvul.005G047400.1	MYB
Phaseolus vulgaris	Phvul.005G047600.1	G2-like
Phaseolus vulgaris	Phvul.005G049700.1	LBD
Phaseolus vulgaris	Phvul.005G050000.1	NF-YC
Phaseolus vulgaris	Phvul.005G055400.1	NAC
Phaseolus vulgaris	Phvul.005G059000.1	NAC
Phaseolus vulgaris	Phvul.005G060000.1	MYB
Phaseolus vulgaris	Phvul.005G068000.1	NZZ/SPL
Phaseolus vulgaris	Phvul.005G068500.1	bZIP
Phaseolus vulgaris	Phvul.005G074000.1	SBP
Phaseolus vulgaris	Phvul.005G074500.1	NAC
Phaseolus vulgaris	Phvul.005G074700.1	ERF
Phaseolus vulgaris	Phvul.005G076700.1	DBB
Phaseolus vulgaris	Phvul.005G079400.1	BES1
Phaseolus vulgaris	Phvul.005G080200.1	WRKY
Phaseolus vulgaris	Phvul.005G080300.1	WRKY
Phaseolus vulgaris	Phvul.005G080400.1	WRKY
Phaseolus vulgaris	Phvul.005G081800.1	C2H2
Phaseolus vulgaris	Phvul.005G084500.1	NAC
Phaseolus vulgaris	Phvul.005G084600.1	NAC
Phaseolus vulgaris	Phvul.005G087400.1	MYB
Phaseolus vulgaris	Phvul.005G087800.1	NZZ/SPL
Phaseolus vulgaris	Phvul.005G089000.1	bHLH
Phaseolus vulgaris	Phvul.005G089900.1	GRAS
Phaseolus vulgaris	Phvul.005G091000.1	bHLH
Phaseolus vulgaris	Phvul.005G093800.1	WRKY
Phaseolus vulgaris	Phvul.005G094600.1	G2-like
Phaseolus vulgaris	Phvul.005G095000.1	Trihelix
Phaseolus vulgaris	Phvul.005G097200.1	TCP
Phaseolus vulgaris	Phvul.005G097800.1	bZIP
Phaseolus vulgaris	Phvul.005G100100.1	NAC
Phaseolus vulgaris	Phvul.005G100700.1	G2-like
Phaseolus vulgaris	Phvul.005G101500.1	C3H
Phaseolus vulgaris	Phvul.005G101900.1	SBP
Phaseolus vulgaris	Phvul.005G102700.1	bHLH
Phaseolus vulgaris	Phvul.005G102800.1	bHLH
Phaseolus vulgaris	Phvul.005G104500.1	C2H2
Phaseolus vulgaris	Phvul.005G105200.1	ERF
Phaseolus vulgaris	Phvul.005G109100.1	MYB
Phaseolus vulgaris	Phvul.005G109700.1	MYB
Phaseolus vulgaris	Phvul.005G109800.1	MYB
Phaseolus vulgaris	Phvul.005G109900.1	MYB
Phaseolus vulgaris	Phvul.005G111200.1	ERF
Phaseolus vulgaris	Phvul.005G111800.1	GRAS
Phaseolus vulgaris	Phvul.005G112100.1	bHLH
Phaseolus vulgaris	Phvul.005G112500.1	bHLH
Phaseolus vulgaris	Phvul.005G114100.1	MYB_related
Phaseolus vulgaris	Phvul.005G114600.1	HD-ZIP
Phaseolus vulgaris	Phvul.005G115500.1	MYB
Phaseolus vulgaris	Phvul.005G116000.1	WRKY
Phaseolus vulgaris	Phvul.005G117600.1	YABBY
Phaseolus vulgaris	Phvul.005G119300.1	TALE
Phaseolus vulgaris	Phvul.005G121800.1	NAC
Phaseolus vulgaris	Phvul.005G122500.1	NAC
Phaseolus vulgaris	Phvul.005G123900.1	G2-like
Phaseolus vulgaris	Phvul.005G124100.1	bZIP
Phaseolus vulgaris	Phvul.005G124200.1	bZIP
Phaseolus vulgaris	Phvul.005G124800.1	C2H2
Phaseolus vulgaris	Phvul.005G126300.1	ERF
Phaseolus vulgaris	Phvul.005G126600.1	ERF
Phaseolus vulgaris	Phvul.005G130100.1	C2H2
Phaseolus vulgaris	Phvul.005G130300.1	C2H2
Phaseolus vulgaris	Phvul.005G130500.1	bHLH
Phaseolus vulgaris	Phvul.005G131300.1	MYB
Phaseolus vulgaris	Phvul.005G132500.1	TCP
Phaseolus vulgaris	Phvul.005G132700.1	TALE
Phaseolus vulgaris	Phvul.005G134400.1	GATA
Phaseolus vulgaris	Phvul.005G134500.1	ARF
Phaseolus vulgaris	Phvul.005G136400.1	NAC
Phaseolus vulgaris	Phvul.005G136900.1	ARF
Phaseolus vulgaris	Phvul.005G137300.1	LBD
Phaseolus vulgaris	Phvul.005G137700.1	Dof
Phaseolus vulgaris	Phvul.005G138300.1	AP2
Phaseolus vulgaris	Phvul.005G141200.1	MYB
Phaseolus vulgaris	Phvul.005G141500.1	C2H2
Phaseolus vulgaris	Phvul.005G142900.1	WOX
Phaseolus vulgaris	Phvul.005G143100.1	Dof
Phaseolus vulgaris	Phvul.005G144900.1	MYB_related
Phaseolus vulgaris	Phvul.005G145000.1	GRAS
Phaseolus vulgaris	Phvul.005G145100.1	GRAS
Phaseolus vulgaris	Phvul.005G145200.1	GRAS
Phaseolus vulgaris	Phvul.005G147500.1	MYB
Phaseolus vulgaris	Phvul.005G148400.1	Trihelix
Phaseolus vulgaris	Phvul.005G148600.1	C2H2
Phaseolus vulgaris	Phvul.005G149300.1	FAR1
Phaseolus vulgaris	Phvul.005G150100.1	EIL
Phaseolus vulgaris	Phvul.005G152800.1	FAR1
Phaseolus vulgaris	Phvul.005G153200.1	FAR1
Phaseolus vulgaris	Phvul.005G153500.1	DBB
Phaseolus vulgaris	Phvul.005G153900.1	bZIP
Phaseolus vulgaris	Phvul.005G154500.1	GRAS
Phaseolus vulgaris	Phvul.005G154800.1	MYB_related
Phaseolus vulgaris	Phvul.005G155100.1	Nin-like
Phaseolus vulgaris	Phvul.005G156100.1	NF-YA
Phaseolus vulgaris	Phvul.005G157600.1	MYB
Phaseolus vulgaris	Phvul.005G158800.1	LBD
Phaseolus vulgaris	Phvul.005G161200.1	Dof
Phaseolus vulgaris	Phvul.005G161900.1	bHLH
Phaseolus vulgaris	Phvul.005G166300.1	MYB_related
Phaseolus vulgaris	Phvul.005G166900.1	HD-ZIP
Phaseolus vulgaris	Phvul.005G168900.1	HD-ZIP
Phaseolus vulgaris	Phvul.005G170600.1	ERF
Phaseolus vulgaris	Phvul.005G171600.1	Trihelix
Phaseolus vulgaris	Phvul.005G175200.1	C3H
Phaseolus vulgaris	Phvul.005G180500.1	C2H2
Phaseolus vulgaris	Phvul.005G180600.1	ERF
Phaseolus vulgaris	Phvul.005G181300.1	bHLH
Phaseolus vulgaris	Phvul.005G181400.1	bHLH
Phaseolus vulgaris	Phvul.005G181800.1	WRKY
Phaseolus vulgaris	Phvul.005G183700.1	AP2
Phaseolus vulgaris	Phvul.005G183900.1	FAR1
Phaseolus vulgaris	Phvul.006G004000.1	MYB_related
Phaseolus vulgaris	Phvul.006G005200.1	CO-like
Phaseolus vulgaris	Phvul.006G008300.1	FAR1
Phaseolus vulgaris	Phvul.006G010700.1	M-type
Phaseolus vulgaris	Phvul.006G011200.1	EIL
Phaseolus vulgaris	Phvul.006G011300.1	EIL
Phaseolus vulgaris	Phvul.006G013200.1	HD-ZIP
Phaseolus vulgaris	Phvul.006G015700.1	HSF
Phaseolus vulgaris	Phvul.006G020000.1	C2H2
Phaseolus vulgaris	Phvul.006G020200.1	MYB
Phaseolus vulgaris	Phvul.006G021900.1	bZIP
Phaseolus vulgaris	Phvul.006G023100.1	NAC
Phaseolus vulgaris	Phvul.006G025400.1	G2-like
Phaseolus vulgaris	Phvul.006G028500.1	bHLH
Phaseolus vulgaris	Phvul.006G029200.1	bZIP
Phaseolus vulgaris	Phvul.006G030100.1	HB-other
Phaseolus vulgaris	Phvul.006G030400.1	SRS
Phaseolus vulgaris	Phvul.006G032000.1	C2H2
Phaseolus vulgaris	Phvul.006G034200.1	HSF
Phaseolus vulgaris	Phvul.006G034400.1	M-type
Phaseolus vulgaris	Phvul.006G045300.1	MYB
Phaseolus vulgaris	Phvul.006G047300.1	WRKY
Phaseolus vulgaris	Phvul.006G047800.1	ERF
Phaseolus vulgaris	Phvul.006G053300.1	WRKY
Phaseolus vulgaris	Phvul.006G053400.1	GRAS
Phaseolus vulgaris	Phvul.006G057800.1	NF-YB
Phaseolus vulgaris	Phvul.006G061600.1	MYB
Phaseolus vulgaris	Phvul.006G062200.1	NF-YA
Phaseolus vulgaris	Phvul.006G063000.1	MYB_related
Phaseolus vulgaris	Phvul.006G064600.1	MYB
Phaseolus vulgaris	Phvul.006G065700.1	MYB
Phaseolus vulgaris	Phvul.006G071300.1	bZIP
Phaseolus vulgaris	Phvul.006G073100.1	LBD
Phaseolus vulgaris	Phvul.006G074600.1	WRKY
Phaseolus vulgaris	Phvul.006G077400.1	M-type
Phaseolus vulgaris	Phvul.006G077700.1	M-type
Phaseolus vulgaris	Phvul.006G077800.1	M-type
Phaseolus vulgaris	Phvul.006G077900.1	M-type
Phaseolus vulgaris	Phvul.006G078000.1	M-type
Phaseolus vulgaris	Phvul.006G078100.1	M-type
Phaseolus vulgaris	Phvul.006G078200.1	MYB_related
Phaseolus vulgaris	Phvul.006G078500.1	bZIP
Phaseolus vulgaris	Phvul.006G079300.1	B3
Phaseolus vulgaris	Phvul.006G080000.1	ERF
Phaseolus vulgaris	Phvul.006G084200.1	ARF
Phaseolus vulgaris	Phvul.006G086700.1	MYB_related
Phaseolus vulgaris	Phvul.006G087000.1	NAC
Phaseolus vulgaris	Phvul.006G090800.1	C2H2
Phaseolus vulgaris	Phvul.006G093200.1	NF-YC
Phaseolus vulgaris	Phvul.006G093900.1	bHLH
Phaseolus vulgaris	Phvul.006G098200.1	SAP
Phaseolus vulgaris	Phvul.006G099400.1	GeBP
Phaseolus vulgaris	Phvul.006G100300.1	Trihelix
Phaseolus vulgaris	Phvul.006G100700.1	B3
Phaseolus vulgaris	Phvul.006G100900.1	C2H2
Phaseolus vulgaris	Phvul.006G101700.1	bZIP
Phaseolus vulgaris	Phvul.006G104700.1	G2-like
Phaseolus vulgaris	Phvul.006G105200.1	MYB
Phaseolus vulgaris	Phvul.006G106100.1	ERF
Phaseolus vulgaris	Phvul.006G106800.1	Whirly
Phaseolus vulgaris	Phvul.006G109700.1	bZIP
Phaseolus vulgaris	Phvul.006G110200.1	ERF
Phaseolus vulgaris	Phvul.006G111700.1	WRKY
Phaseolus vulgaris	Phvul.006G114000.1	bHLH
Phaseolus vulgaris	Phvul.006G114100.1	ERF
Phaseolus vulgaris	Phvul.006G114300.1	ARF
Phaseolus vulgaris	Phvul.006G114700.1	LBD
Phaseolus vulgaris	Phvul.006G114800.1	MYB
Phaseolus vulgaris	Phvul.006G114900.1	Dof
Phaseolus vulgaris	Phvul.006G116000.1	HD-ZIP
Phaseolus vulgaris	Phvul.006G117200.1	GRAS
Phaseolus vulgaris	Phvul.006G119100.1	WRKY
Phaseolus vulgaris	Phvul.006G120800.1	MYB
Phaseolus vulgaris	Phvul.006G123000.1	WRKY
Phaseolus vulgaris	Phvul.006G123700.1	MYB_related
Phaseolus vulgaris	Phvul.006G126500.1	HD-ZIP
Phaseolus vulgaris	Phvul.006G126600.1	HD-ZIP
Phaseolus vulgaris	Phvul.006G128600.1	HD-ZIP
Phaseolus vulgaris	Phvul.006G132500.1	FAR1
Phaseolus vulgaris	Phvul.006G132600.1	FAR1
Phaseolus vulgaris	Phvul.006G134700.1	G2-like
Phaseolus vulgaris	Phvul.006G134800.1	G2-like
Phaseolus vulgaris	Phvul.006G139200.1	Trihelix
Phaseolus vulgaris	Phvul.006G139400.1	NF-YB
Phaseolus vulgaris	Phvul.006G140500.1	FAR1
Phaseolus vulgaris	Phvul.006G140900.1	MYB_related
Phaseolus vulgaris	Phvul.006G141700.1	GRAS
Phaseolus vulgaris	Phvul.006G145800.1	TALE
Phaseolus vulgaris	Phvul.006G147800.1	WRKY
Phaseolus vulgaris	Phvul.006G149000.1	G2-like
Phaseolus vulgaris	Phvul.006G152300.1	NF-YC
Phaseolus vulgaris	Phvul.006G152400.1	NF-YC
Phaseolus vulgaris	Phvul.006G152500.1	NF-YC
Phaseolus vulgaris	Phvul.006G153300.1	bHLH
Phaseolus vulgaris	Phvul.006G157300.1	FAR1
Phaseolus vulgaris	Phvul.006G159700.1	SBP
Phaseolus vulgaris	Phvul.006G163100.1	ERF
Phaseolus vulgaris	Phvul.006G163300.1	C3H
Phaseolus vulgaris	Phvul.006G166600.1	TCP
Phaseolus vulgaris	Phvul.006G169600.1	MIKC
Phaseolus vulgaris	Phvul.006G171700.1	HSF
Phaseolus vulgaris	Phvul.006G173500.1	ERF
Phaseolus vulgaris	Phvul.006G175300.1	G2-like
Phaseolus vulgaris	Phvul.006G176000.1	Trihelix
Phaseolus vulgaris	Phvul.006G176400.1	Dof
Phaseolus vulgaris	Phvul.006G179700.1	ERF
Phaseolus vulgaris	Phvul.006G179800.1	ERF
Phaseolus vulgaris	Phvul.006G179900.1	WOX
Phaseolus vulgaris	Phvul.006G180700.1	VOZ
Phaseolus vulgaris	Phvul.006G181200.1	ARF
Phaseolus vulgaris	Phvul.006G181500.1	NAC
Phaseolus vulgaris	Phvul.006G182000.1	HB-other
Phaseolus vulgaris	Phvul.006G183100.1	ERF
Phaseolus vulgaris	Phvul.006G183200.1	ERF
Phaseolus vulgaris	Phvul.006G183900.1	SBP
Phaseolus vulgaris	Phvul.006G184000.1	Dof
Phaseolus vulgaris	Phvul.006G184100.1	Dof
Phaseolus vulgaris	Phvul.006G184600.1	bHLH
Phaseolus vulgaris	Phvul.006G188300.1	Dof
Phaseolus vulgaris	Phvul.006G188900.1	NAC
Phaseolus vulgaris	Phvul.006G190000.1	MYB_related
Phaseolus vulgaris	Phvul.006G191700.1	B3
Phaseolus vulgaris	Phvul.006G192900.1	MYB
Phaseolus vulgaris	Phvul.006G195000.1	bHLH
Phaseolus vulgaris	Phvul.006G195400.1	bHLH
Phaseolus vulgaris	Phvul.006G195500.1	bHLH
Phaseolus vulgaris	Phvul.006G196300.1	GeBP
Phaseolus vulgaris	Phvul.006G196600.1	bHLH
Phaseolus vulgaris	Phvul.006G198400.1	bHLH
Phaseolus vulgaris	Phvul.006G200400.1	M-type
Phaseolus vulgaris	Phvul.006G202200.1	MIKC
Phaseolus vulgaris	Phvul.006G202300.1	MIKC
Phaseolus vulgaris	Phvul.006G205800.1	C2H2
Phaseolus vulgaris	Phvul.006G206400.1	CAMTA
Phaseolus vulgaris	Phvul.006G208600.1	NAC
Phaseolus vulgaris	Phvul.006G212400.1	GATA
Phaseolus vulgaris	Phvul.006G217200.1	MYB
Phaseolus vulgaris	Phvul.006G217500.1	ZF-HD
Phaseolus vulgaris	Phvul.006G217800.1	TCP
Phaseolus vulgaris	Phvul.006G220900.1	FAR1
Phaseolus vulgaris	Phvul.006G221500.1	ARF
Phaseolus vulgaris	Phvul.007G000400.1	Trihelix
Phaseolus vulgaris	Phvul.007G002200.1	bHLH
Phaseolus vulgaris	Phvul.007G002700.1	C3H
Phaseolus vulgaris	Phvul.007G002900.1	RAV
Phaseolus vulgaris	Phvul.007G003600.1	bZIP
Phaseolus vulgaris	Phvul.007G011300.1	C2H2
Phaseolus vulgaris	Phvul.007G011600.1	WOX
Phaseolus vulgaris	Phvul.007G015000.1	TCP
Phaseolus vulgaris	Phvul.007G019000.1	bHLH
Phaseolus vulgaris	Phvul.007G019400.1	B3
Phaseolus vulgaris	Phvul.007G019500.1	B3
Phaseolus vulgaris	Phvul.007G019600.1	B3
Phaseolus vulgaris	Phvul.007G019700.1	B3
Phaseolus vulgaris	Phvul.007G019900.1	G2-like
Phaseolus vulgaris	Phvul.007G020900.1	C2H2
Phaseolus vulgaris	Phvul.007G022900.1	B3
Phaseolus vulgaris	Phvul.007G023600.1	MYB
Phaseolus vulgaris	Phvul.007G025500.1	bZIP
Phaseolus vulgaris	Phvul.007G027000.1	ERF
Phaseolus vulgaris	Phvul.007G027200.1	CO-like
Phaseolus vulgaris	Phvul.007G027700.1	C2H2
Phaseolus vulgaris	Phvul.007G028700.1	MYB
Phaseolus vulgaris	Phvul.007G029500.1	C2H2
Phaseolus vulgaris	Phvul.007G033100.1	DBB
Phaseolus vulgaris	Phvul.007G033200.1	C3H
Phaseolus vulgaris	Phvul.007G041600.1	C2H2
Phaseolus vulgaris	Phvul.007G041800.1	HB-PHD
Phaseolus vulgaris	Phvul.007G041900.1	B3
Phaseolus vulgaris	Phvul.007G043200.1	FAR1
Phaseolus vulgaris	Phvul.007G044200.1	LBD
Phaseolus vulgaris	Phvul.007G044500.1	C2H2
Phaseolus vulgaris	Phvul.007G045000.1	bHLH
Phaseolus vulgaris	Phvul.007G047800.1	M-type
Phaseolus vulgaris	Phvul.007G047900.1	M-type
Phaseolus vulgaris	Phvul.007G048000.1	M-type
Phaseolus vulgaris	Phvul.007G053200.1	HD-ZIP
Phaseolus vulgaris	Phvul.007G060100.1	TCP
Phaseolus vulgaris	Phvul.007G060500.1	CPP
Phaseolus vulgaris	Phvul.007G061800.1	HSF
Phaseolus vulgaris	Phvul.007G064300.1	bHLH
Phaseolus vulgaris	Phvul.007G064400.1	bHLH
Phaseolus vulgaris	Phvul.007G065100.1	MIKC
Phaseolus vulgaris	Phvul.007G065600.1	M-type
Phaseolus vulgaris	Phvul.007G065900.1	TCP
Phaseolus vulgaris	Phvul.007G066500.1	ERF
Phaseolus vulgaris	Phvul.007G067000.1	FAR1
Phaseolus vulgaris	Phvul.007G067500.1	HD-ZIP
Phaseolus vulgaris	Phvul.007G067800.1	HSF
Phaseolus vulgaris	Phvul.007G069200.1	MYB
Phaseolus vulgaris	Phvul.007G069400.1	MYB
Phaseolus vulgaris	Phvul.007G071900.1	Nin-like
Phaseolus vulgaris	Phvul.007G072400.1	C2H2
Phaseolus vulgaris	Phvul.007G073500.1	GRAS
Phaseolus vulgaris	Phvul.007G074500.1	MYB_related
Phaseolus vulgaris	Phvul.007G075400.1	WRKY
Phaseolus vulgaris	Phvul.007G079600.1	Trihelix
Phaseolus vulgaris	Phvul.007G079700.1	Trihelix
Phaseolus vulgaris	Phvul.007G079800.1	Trihelix
Phaseolus vulgaris	Phvul.007G081000.1	bZIP
Phaseolus vulgaris	Phvul.007G082000.1	ERF
Phaseolus vulgaris	Phvul.007G085600.1	NAC
Phaseolus vulgaris	Phvul.007G086600.1	ERF
Phaseolus vulgaris	Phvul.007G089600.1	NAC
Phaseolus vulgaris	Phvul.007G090500.1	C2H2
Phaseolus vulgaris	Phvul.007G090700.1	GRAS
Phaseolus vulgaris	Phvul.007G092000.1	LBD
Phaseolus vulgaris	Phvul.007G093100.1	MYB
Phaseolus vulgaris	Phvul.007G095000.1	ARF
Phaseolus vulgaris	Phvul.007G095300.1	GATA
Phaseolus vulgaris	Phvul.007G096500.1	C2H2
Phaseolus vulgaris	Phvul.007G099800.1	C2H2
Phaseolus vulgaris	Phvul.007G099900.1	MYB
Phaseolus vulgaris	Phvul.007G100100.1	MYB
Phaseolus vulgaris	Phvul.007G100500.1	Trihelix
Phaseolus vulgaris	Phvul.007G101200.1	HD-ZIP
Phaseolus vulgaris	Phvul.007G101900.1	bHLH
Phaseolus vulgaris	Phvul.007G102600.1	C2H2
Phaseolus vulgaris	Phvul.007G102800.1	RAV
Phaseolus vulgaris	Phvul.007G102900.1	G2-like
Phaseolus vulgaris	Phvul.007G104900.1	Trihelix
Phaseolus vulgaris	Phvul.007G105700.1	Trihelix
Phaseolus vulgaris	Phvul.007G107500.1	S1Fa-like
Phaseolus vulgaris	Phvul.007G108100.1	C2H2
Phaseolus vulgaris	Phvul.007G108500.1	MYB
Phaseolus vulgaris	Phvul.007G112500.1	LBD
Phaseolus vulgaris	Phvul.007G114300.1	ZF-HD
Phaseolus vulgaris	Phvul.007G118100.1	WRKY
Phaseolus vulgaris	Phvul.007G118200.1	WRKY
Phaseolus vulgaris	Phvul.007G118500.1	C3H
Phaseolus vulgaris	Phvul.007G121200.1	ERF
Phaseolus vulgaris	Phvul.007G122400.1	MYB
Phaseolus vulgaris	Phvul.007G125400.1	C2H2
Phaseolus vulgaris	Phvul.007G127800.1	ERF
Phaseolus vulgaris	Phvul.007G128000.1	ERF
Phaseolus vulgaris	Phvul.007G128100.1	ERF
Phaseolus vulgaris	Phvul.007G131200.1	GRAS
Phaseolus vulgaris	Phvul.007G132300.1	MYB
Phaseolus vulgaris	Phvul.007G134000.1	NF-YB
Phaseolus vulgaris	Phvul.007G135300.1	ERF
Phaseolus vulgaris	Phvul.007G135900.1	ERF
Phaseolus vulgaris	Phvul.007G139300.1	G2-like
Phaseolus vulgaris	Phvul.007G139600.1	C2H2
Phaseolus vulgaris	Phvul.007G140300.1	NAC
Phaseolus vulgaris	Phvul.007G140500.1	NAC
Phaseolus vulgaris	Phvul.007G147600.1	MYB
Phaseolus vulgaris	Phvul.007G149000.1	ARF
Phaseolus vulgaris	Phvul.007G149700.1	TCP
Phaseolus vulgaris	Phvul.007G150100.1	MYB_related
Phaseolus vulgaris	Phvul.007G151700.1	C2H2
Phaseolus vulgaris	Phvul.007G156200.1	bHLH
Phaseolus vulgaris	Phvul.007G158900.1	C2H2
Phaseolus vulgaris	Phvul.007G159000.1	C2H2
Phaseolus vulgaris	Phvul.007G162800.1	MYB_related
Phaseolus vulgaris	Phvul.007G163100.1	NF-YB
Phaseolus vulgaris	Phvul.007G165000.1	B3
Phaseolus vulgaris	Phvul.007G165100.1	NF-YB
Phaseolus vulgaris	Phvul.007G165200.1	C3H
Phaseolus vulgaris	Phvul.007G166100.1	CO-like
Phaseolus vulgaris	Phvul.007G170200.1	bHLH
Phaseolus vulgaris	Phvul.007G170500.1	C2H2
Phaseolus vulgaris	Phvul.007G171400.1	bHLH
Phaseolus vulgaris	Phvul.007G174800.1	HSF
Phaseolus vulgaris	Phvul.007G174900.1	C2H2
Phaseolus vulgaris	Phvul.007G176900.1	bHLH
Phaseolus vulgaris	Phvul.007G177900.1	WRKY
Phaseolus vulgaris	Phvul.007G179100.1	bHLH
Phaseolus vulgaris	Phvul.007G179500.1	MYB_related
Phaseolus vulgaris	Phvul.007G181400.1	NF-YC
Phaseolus vulgaris	Phvul.007G181900.1	bHLH
Phaseolus vulgaris	Phvul.007G184400.1	SAP
Phaseolus vulgaris	Phvul.007G185400.1	GeBP
Phaseolus vulgaris	Phvul.007G185500.1	GeBP
Phaseolus vulgaris	Phvul.007G186700.1	Trihelix
Phaseolus vulgaris	Phvul.007G187400.1	bZIP
Phaseolus vulgaris	Phvul.007G187500.1	bHLH
Phaseolus vulgaris	Phvul.007G190100.1	G2-like
Phaseolus vulgaris	Phvul.007G191300.1	GRAS
Phaseolus vulgaris	Phvul.007G192100.1	NAC
Phaseolus vulgaris	Phvul.007G192900.1	MYB
Phaseolus vulgaris	Phvul.007G193300.1	ERF
Phaseolus vulgaris	Phvul.007G193400.1	ERF
Phaseolus vulgaris	Phvul.007G193700.1	ERF
Phaseolus vulgaris	Phvul.007G193800.1	ERF
Phaseolus vulgaris	Phvul.007G193900.1	ERF
Phaseolus vulgaris	Phvul.007G195000.1	LBD
Phaseolus vulgaris	Phvul.007G195100.1	LBD
Phaseolus vulgaris	Phvul.007G195500.1	C2H2
Phaseolus vulgaris	Phvul.007G195600.1	C2H2
Phaseolus vulgaris	Phvul.007G195900.1	NF-YB
Phaseolus vulgaris	Phvul.007G201400.1	TALE
Phaseolus vulgaris	Phvul.007G203900.1	C3H
Phaseolus vulgaris	Phvul.007G205500.1	M-type
Phaseolus vulgaris	Phvul.007G205700.1	M-type
Phaseolus vulgaris	Phvul.007G206000.1	bHLH
Phaseolus vulgaris	Phvul.007G206200.1	MYB
Phaseolus vulgaris	Phvul.007G208400.1	MYB
Phaseolus vulgaris	Phvul.007G208500.1	bHLH
Phaseolus vulgaris	Phvul.007G209000.1	WRKY
Phaseolus vulgaris	Phvul.007G210600.1	SBP
Phaseolus vulgaris	Phvul.007G211800.1	MYB
Phaseolus vulgaris	Phvul.007G211900.1	MYB
Phaseolus vulgaris	Phvul.007G212900.1	WRKY
Phaseolus vulgaris	Phvul.007G213900.1	CPP
Phaseolus vulgaris	Phvul.007G214300.1	bZIP
Phaseolus vulgaris	Phvul.007G215800.1	MYB
Phaseolus vulgaris	Phvul.007G217800.1	ERF
Phaseolus vulgaris	Phvul.007G222300.1	GRF
Phaseolus vulgaris	Phvul.007G222500.1	ERF
Phaseolus vulgaris	Phvul.007G222600.1	ERF
Phaseolus vulgaris	Phvul.007G222800.1	Trihelix
Phaseolus vulgaris	Phvul.007G223400.1	HSF
Phaseolus vulgaris	Phvul.007G224400.1	Trihelix
Phaseolus vulgaris	Phvul.007G224600.1	Trihelix
Phaseolus vulgaris	Phvul.007G224800.1	HD-ZIP
Phaseolus vulgaris	Phvul.007G227300.1	GATA
Phaseolus vulgaris	Phvul.007G229600.1	bZIP
Phaseolus vulgaris	Phvul.007G230700.1	B3
Phaseolus vulgaris	Phvul.007G231800.1	MYB
Phaseolus vulgaris	Phvul.007G234800.1	NF-YB
Phaseolus vulgaris	Phvul.007G240200.1	AP2
Phaseolus vulgaris	Phvul.007G241200.1	MYB_related
Phaseolus vulgaris	Phvul.007G241600.1	ERF
Phaseolus vulgaris	Phvul.007G241800.1	ERF
Phaseolus vulgaris	Phvul.007G242300.1	MYB_related
Phaseolus vulgaris	Phvul.007G243000.1	bHLH
Phaseolus vulgaris	Phvul.007G244100.1	G2-like
Phaseolus vulgaris	Phvul.007G244400.1	C2H2
Phaseolus vulgaris	Phvul.007G245000.1	C2H2
Phaseolus vulgaris	Phvul.007G247600.1	bZIP
Phaseolus vulgaris	Phvul.007G251600.1	MIKC
Phaseolus vulgaris	Phvul.007G251900.1	HSF
Phaseolus vulgaris	Phvul.007G253000.1	C2H2
Phaseolus vulgaris	Phvul.007G254100.1	C3H
Phaseolus vulgaris	Phvul.007G255100.1	ERF
Phaseolus vulgaris	Phvul.007G255500.1	C2H2
Phaseolus vulgaris	Phvul.007G256200.1	AP2
Phaseolus vulgaris	Phvul.007G256300.1	AP2
Phaseolus vulgaris	Phvul.007G256800.1	bHLH
Phaseolus vulgaris	Phvul.007G257100.1	bHLH
Phaseolus vulgaris	Phvul.007G257700.1	bZIP
Phaseolus vulgaris	Phvul.007G258400.1	SBP
Phaseolus vulgaris	Phvul.007G258600.1	G2-like
Phaseolus vulgaris	Phvul.007G258700.1	G2-like
Phaseolus vulgaris	Phvul.007G259300.1	C3H
Phaseolus vulgaris	Phvul.007G260900.1	HD-ZIP
Phaseolus vulgaris	Phvul.007G261500.1	C2H2
Phaseolus vulgaris	Phvul.007G266800.1	M-type
Phaseolus vulgaris	Phvul.007G267100.1	NF-YA
Phaseolus vulgaris	Phvul.007G267600.1	Dof
Phaseolus vulgaris	Phvul.007G267900.1	TALE
Phaseolus vulgaris	Phvul.007G269500.1	E2F/DP
Phaseolus vulgaris	Phvul.007G272600.1	bHLH
Phaseolus vulgaris	Phvul.007G272800.1	ERF
Phaseolus vulgaris	Phvul.007G272900.1	ERF
Phaseolus vulgaris	Phvul.007G273000.1	ERF
Phaseolus vulgaris	Phvul.007G273400.1	MYB
Phaseolus vulgaris	Phvul.007G277300.1	C2H2
Phaseolus vulgaris	Phvul.007G278200.1	HSF
Phaseolus vulgaris	Phvul.007G280700.1	bHLH
Phaseolus vulgaris	Phvul.008G001000.1	NAC
Phaseolus vulgaris	Phvul.008G005500.1	LBD
Phaseolus vulgaris	Phvul.008G007400.1	C2H2
Phaseolus vulgaris	Phvul.008G008900.1	NF-YC
Phaseolus vulgaris	Phvul.008G012500.1	Dof
Phaseolus vulgaris	Phvul.008G014000.1	WOX
Phaseolus vulgaris	Phvul.008G014600.1	C2H2
Phaseolus vulgaris	Phvul.008G019400.1	Trihelix
Phaseolus vulgaris	Phvul.008G019600.1	ERF
Phaseolus vulgaris	Phvul.008G020400.1	TCP
Phaseolus vulgaris	Phvul.008G022800.1	CO-like
Phaseolus vulgaris	Phvul.008G023800.1	bZIP
Phaseolus vulgaris	Phvul.008G025500.1	bHLH
Phaseolus vulgaris	Phvul.008G027800.1	MIKC
Phaseolus vulgaris	Phvul.008G027900.1	MIKC
Phaseolus vulgaris	Phvul.008G028000.1	MYB
Phaseolus vulgaris	Phvul.008G037000.1	Dof
Phaseolus vulgaris	Phvul.008G037900.1	NAC
Phaseolus vulgaris	Phvul.008G038000.1	MYB
Phaseolus vulgaris	Phvul.008G038400.1	MYB
Phaseolus vulgaris	Phvul.008G038500.1	MYB_related
Phaseolus vulgaris	Phvul.008G038600.1	MYB
Phaseolus vulgaris	Phvul.008G039300.1	ERF
Phaseolus vulgaris	Phvul.008G039900.1	WRKY
Phaseolus vulgaris	Phvul.008G041300.1	ZF-HD
Phaseolus vulgaris	Phvul.008G041400.1	ZF-HD
Phaseolus vulgaris	Phvul.008G041500.1	MYB
Phaseolus vulgaris	Phvul.008G041800.1	bHLH
Phaseolus vulgaris	Phvul.008G042200.1	HD-ZIP
Phaseolus vulgaris	Phvul.008G043000.1	WRKY
Phaseolus vulgaris	Phvul.008G043500.1	AP2
Phaseolus vulgaris	Phvul.008G045100.1	HD-ZIP
Phaseolus vulgaris	Phvul.008G046400.1	ERF
Phaseolus vulgaris	Phvul.008G046500.1	ERF
Phaseolus vulgaris	Phvul.008G048100.1	WRKY
Phaseolus vulgaris	Phvul.008G049300.1	Trihelix
Phaseolus vulgaris	Phvul.008G052000.1	AP2
Phaseolus vulgaris	Phvul.008G054100.1	WRKY
Phaseolus vulgaris	Phvul.008G054800.1	C3H
Phaseolus vulgaris	Phvul.008G058000.1	WRKY
Phaseolus vulgaris	Phvul.008G058300.1	WRKY
Phaseolus vulgaris	Phvul.008G059000.1	MYB_related
Phaseolus vulgaris	Phvul.008G060800.1	MYB_related
Phaseolus vulgaris	Phvul.008G065600.1	BES1
Phaseolus vulgaris	Phvul.008G067300.1	MYB
Phaseolus vulgaris	Phvul.008G072700.1	HD-ZIP
Phaseolus vulgaris	Phvul.008G075900.1	LBD
Phaseolus vulgaris	Phvul.008G077000.1	GRAS
Phaseolus vulgaris	Phvul.008G081800.1	WRKY
Phaseolus vulgaris	Phvul.008G085600.1	MYB_related
Phaseolus vulgaris	Phvul.008G085700.1	MYB_related
Phaseolus vulgaris	Phvul.008G085800.1	MYB_related
Phaseolus vulgaris	Phvul.008G087800.1	SAP
Phaseolus vulgaris	Phvul.008G090300.1	WRKY
Phaseolus vulgaris	Phvul.008G092800.1	ERF
Phaseolus vulgaris	Phvul.008G093000.1	S1Fa-like
Phaseolus vulgaris	Phvul.008G094400.1	GRAS
Phaseolus vulgaris	Phvul.008G094800.1	G2-like
Phaseolus vulgaris	Phvul.008G095100.1	bHLH
Phaseolus vulgaris	Phvul.008G098300.1	Trihelix
Phaseolus vulgaris	Phvul.008G098800.1	WOX
Phaseolus vulgaris	Phvul.008G098900.1	ERF
Phaseolus vulgaris	Phvul.008G099400.1	Dof
Phaseolus vulgaris	Phvul.008G100800.1	WOX
Phaseolus vulgaris	Phvul.008G102000.1	MYB
Phaseolus vulgaris	Phvul.008G102300.1	MYB
Phaseolus vulgaris	Phvul.008G103000.1	MYB_related
Phaseolus vulgaris	Phvul.008G103100.1	G2-like
Phaseolus vulgaris	Phvul.008G107000.1	MYB
Phaseolus vulgaris	Phvul.008G107600.1	MYB_related
Phaseolus vulgaris	Phvul.008G113300.1	MYB
Phaseolus vulgaris	Phvul.008G114300.1	TALE
Phaseolus vulgaris	Phvul.008G117300.1	C2H2
Phaseolus vulgaris	Phvul.008G117400.1	C2H2
Phaseolus vulgaris	Phvul.008G118400.1	ARF
Phaseolus vulgaris	Phvul.008G119400.1	WRKY
Phaseolus vulgaris	Phvul.008G119700.1	GRAS
Phaseolus vulgaris	Phvul.008G122100.1	B3
Phaseolus vulgaris	Phvul.008G122600.1	bHLH
Phaseolus vulgaris	Phvul.008G122800.1	C2H2
Phaseolus vulgaris	Phvul.008G126200.1	bZIP
Phaseolus vulgaris	Phvul.008G131500.1	AP2
Phaseolus vulgaris	Phvul.008G133600.1	bHLH
Phaseolus vulgaris	Phvul.008G138000.1	FAR1
Phaseolus vulgaris	Phvul.008G140100.1	B3
Phaseolus vulgaris	Phvul.008G140200.1	B3
Phaseolus vulgaris	Phvul.008G141000.1	ERF
Phaseolus vulgaris	Phvul.008G142700.1	AP2
Phaseolus vulgaris	Phvul.008G143400.1	GRAS
Phaseolus vulgaris	Phvul.008G143900.1	C2H2
Phaseolus vulgaris	Phvul.008G144300.1	bHLH
Phaseolus vulgaris	Phvul.008G144700.1	LBD
Phaseolus vulgaris	Phvul.008G146900.1	MYB
Phaseolus vulgaris	Phvul.008G155700.1	MYB
Phaseolus vulgaris	Phvul.008G155900.1	MYB
Phaseolus vulgaris	Phvul.008G156100.1	MYB
Phaseolus vulgaris	Phvul.008G157100.1	SBP
Phaseolus vulgaris	Phvul.008G157200.1	SBP
Phaseolus vulgaris	Phvul.008G157600.1	GATA
Phaseolus vulgaris	Phvul.008G158800.1	bHLH
Phaseolus vulgaris	Phvul.008G159200.1	NAC
Phaseolus vulgaris	Phvul.008G159400.1	ERF
Phaseolus vulgaris	Phvul.008G160400.1	bHLH
Phaseolus vulgaris	Phvul.008G165000.1	ERF
Phaseolus vulgaris	Phvul.008G165200.1	GRAS
Phaseolus vulgaris	Phvul.008G168700.1	ARF
Phaseolus vulgaris	Phvul.008G169000.1	bZIP
Phaseolus vulgaris	Phvul.008G169100.1	bZIP
Phaseolus vulgaris	Phvul.008G170400.1	MIKC
Phaseolus vulgaris	Phvul.008G172200.1	ERF
Phaseolus vulgaris	Phvul.008G174200.1	C2H2
Phaseolus vulgaris	Phvul.008G177500.1	bHLH
Phaseolus vulgaris	Phvul.008G179200.1	ZF-HD
Phaseolus vulgaris	Phvul.008G181500.1	bHLH
Phaseolus vulgaris	Phvul.008G182100.1	MYB_related
Phaseolus vulgaris	Phvul.008G182900.1	GATA
Phaseolus vulgaris	Phvul.008G183100.1	C2H2
Phaseolus vulgaris	Phvul.008G183700.1	MIKC
Phaseolus vulgaris	Phvul.008G184800.1	bHLH
Phaseolus vulgaris	Phvul.008G185400.1	AP2
Phaseolus vulgaris	Phvul.008G185700.1	WRKY
Phaseolus vulgaris	Phvul.008G185800.1	WRKY
Phaseolus vulgaris	Phvul.008G189100.1	NAC
Phaseolus vulgaris	Phvul.008G190200.1	CO-like
Phaseolus vulgaris	Phvul.008G190600.1	MIKC
Phaseolus vulgaris	Phvul.008G192200.1	MYB_related
Phaseolus vulgaris	Phvul.008G192500.1	LBD
Phaseolus vulgaris	Phvul.008G192800.1	WRKY
Phaseolus vulgaris	Phvul.008G194600.1	NAC
Phaseolus vulgaris	Phvul.008G196200.1	G2-like
Phaseolus vulgaris	Phvul.008G196800.1	bHLH
Phaseolus vulgaris	Phvul.008G197600.1	ARF
Phaseolus vulgaris	Phvul.008G200400.1	HB-other
Phaseolus vulgaris	Phvul.008G200700.1	SRS
Phaseolus vulgaris	Phvul.008G202500.1	HSF
Phaseolus vulgaris	Phvul.008G204500.1	NF-YC
Phaseolus vulgaris	Phvul.008G205000.1	MYB
Phaseolus vulgaris	Phvul.008G207000.1	EIL
Phaseolus vulgaris	Phvul.008G208300.1	FAR1
Phaseolus vulgaris	Phvul.008G212100.1	TALE
Phaseolus vulgaris	Phvul.008G214600.1	C3H
Phaseolus vulgaris	Phvul.008G214700.1	ERF
Phaseolus vulgaris	Phvul.008G220000.1	B3
Phaseolus vulgaris	Phvul.008G220400.1	ERF
Phaseolus vulgaris	Phvul.008G220900.1	LBD
Phaseolus vulgaris	Phvul.008G222200.1	LBD
Phaseolus vulgaris	Phvul.008G222400.1	ERF
Phaseolus vulgaris	Phvul.008G222600.1	MYB
Phaseolus vulgaris	Phvul.008G222700.1	bHLH
Phaseolus vulgaris	Phvul.008G223400.1	C3H
Phaseolus vulgaris	Phvul.008G226100.1	WOX
Phaseolus vulgaris	Phvul.008G226600.1	MYB
Phaseolus vulgaris	Phvul.008G231300.1	C2H2
Phaseolus vulgaris	Phvul.008G233800.1	MYB
Phaseolus vulgaris	Phvul.008G234300.1	bHLH
Phaseolus vulgaris	Phvul.008G235500.1	GRAS
Phaseolus vulgaris	Phvul.008G236500.1	MYB
Phaseolus vulgaris	Phvul.008G238700.1	C2H2
Phaseolus vulgaris	Phvul.008G238900.1	G2-like
Phaseolus vulgaris	Phvul.008G240700.1	MYB_related
Phaseolus vulgaris	Phvul.008G241200.1	NAC
Phaseolus vulgaris	Phvul.008G242400.1	ARF
Phaseolus vulgaris	Phvul.008G244300.1	B3
Phaseolus vulgaris	Phvul.008G246000.1	ERF
Phaseolus vulgaris	Phvul.008G247500.1	B3
Phaseolus vulgaris	Phvul.008G247800.1	bZIP
Phaseolus vulgaris	Phvul.008G249100.1	LBD
Phaseolus vulgaris	Phvul.008G251300.1	WRKY
Phaseolus vulgaris	Phvul.008G251700.1	WRKY
Phaseolus vulgaris	Phvul.008G251800.1	WRKY
Phaseolus vulgaris	Phvul.008G253600.1	AP2
Phaseolus vulgaris	Phvul.008G254600.1	GATA
Phaseolus vulgaris	Phvul.008G257400.1	LBD
Phaseolus vulgaris	Phvul.008G258900.1	bZIP
Phaseolus vulgaris	Phvul.008G260900.1	C3H
Phaseolus vulgaris	Phvul.008G262700.1	MYB
Phaseolus vulgaris	Phvul.008G262900.1	MYB
Phaseolus vulgaris	Phvul.008G268500.1	LBD
Phaseolus vulgaris	Phvul.008G270400.1	C2H2
Phaseolus vulgaris	Phvul.008G270500.1	WRKY
Phaseolus vulgaris	Phvul.008G271100.1	ERF
Phaseolus vulgaris	Phvul.008G275300.1	WRKY
Phaseolus vulgaris	Phvul.008G275500.1	GRAS
Phaseolus vulgaris	Phvul.008G278900.1	NF-YB
Phaseolus vulgaris	Phvul.008G283100.1	NF-YA
Phaseolus vulgaris	Phvul.008G284100.1	SAP
Phaseolus vulgaris	Phvul.008G286000.1	GRAS
Phaseolus vulgaris	Phvul.008G286100.1	WRKY
Phaseolus vulgaris	Phvul.008G291700.1	C2H2
Phaseolus vulgaris	Phvul.008G291800.1	Nin-like
Phaseolus vulgaris	Phvul.008G293000.1	FAR1
Phaseolus vulgaris	Phvul.009G002300.1	C3H
Phaseolus vulgaris	Phvul.009G003800.1	GATA
Phaseolus vulgaris	Phvul.009G004200.1	DBB
Phaseolus vulgaris	Phvul.009G004300.1	SRS
Phaseolus vulgaris	Phvul.009G004800.1	TALE
Phaseolus vulgaris	Phvul.009G005800.1	bZIP
Phaseolus vulgaris	Phvul.009G008000.1	NAC
Phaseolus vulgaris	Phvul.009G011200.1	Nin-like
Phaseolus vulgaris	Phvul.009G012200.1	WOX
Phaseolus vulgaris	Phvul.009G013200.1	ERF
Phaseolus vulgaris	Phvul.009G013700.1	SRS
Phaseolus vulgaris	Phvul.009G013900.1	MIKC
Phaseolus vulgaris	Phvul.009G014100.1	DBB
Phaseolus vulgaris	Phvul.009G015000.1	BBR-BPC
Phaseolus vulgaris	Phvul.009G015300.1	C3H
Phaseolus vulgaris	Phvul.009G016300.1	E2F/DP
Phaseolus vulgaris	Phvul.009G018700.1	bZIP
Phaseolus vulgaris	Phvul.009G023500.1	bHLH
Phaseolus vulgaris	Phvul.009G025400.1	MYB_related
Phaseolus vulgaris	Phvul.009G026200.1	ARF
Phaseolus vulgaris	Phvul.009G026900.1	bZIP
Phaseolus vulgaris	Phvul.009G027700.1	LBD
Phaseolus vulgaris	Phvul.009G029600.1	ERF
Phaseolus vulgaris	Phvul.009G031200.1	MYB
Phaseolus vulgaris	Phvul.009G033800.1	bHLH
Phaseolus vulgaris	Phvul.009G035300.1	GATA
Phaseolus vulgaris	Phvul.009G035400.1	GATA
Phaseolus vulgaris	Phvul.009G036300.1	MYB_related
Phaseolus vulgaris	Phvul.009G037300.1	MIKC
Phaseolus vulgaris	Phvul.009G037900.1	ZF-HD
Phaseolus vulgaris	Phvul.009G039000.1	NAC
Phaseolus vulgaris	Phvul.009G043100.1	WRKY
Phaseolus vulgaris	Phvul.009G043200.1	WRKY
Phaseolus vulgaris	Phvul.009G043700.1	C2H2
Phaseolus vulgaris	Phvul.009G043800.1	C2H2
Phaseolus vulgaris	Phvul.009G047000.1	GRF
Phaseolus vulgaris	Phvul.009G047500.1	Dof
Phaseolus vulgaris	Phvul.009G049600.1	HD-ZIP
Phaseolus vulgaris	Phvul.009G051600.1	Nin-like
Phaseolus vulgaris	Phvul.009G056400.1	BES1
Phaseolus vulgaris	Phvul.009G056800.1	C2H2
Phaseolus vulgaris	Phvul.009G058100.1	MYB_related
Phaseolus vulgaris	Phvul.009G058500.1	MYB_related
Phaseolus vulgaris	Phvul.009G060400.1	TALE
Phaseolus vulgaris	Phvul.009G060500.1	TALE
Phaseolus vulgaris	Phvul.009G060900.1	bZIP
Phaseolus vulgaris	Phvul.009G061700.1	G2-like
Phaseolus vulgaris	Phvul.009G062700.1	MYB
Phaseolus vulgaris	Phvul.009G064100.1	B3
Phaseolus vulgaris	Phvul.009G065500.1	bZIP
Phaseolus vulgaris	Phvul.009G065700.1	bHLH
Phaseolus vulgaris	Phvul.009G065800.1	HSF
Phaseolus vulgaris	Phvul.009G068000.1	MYB
Phaseolus vulgaris	Phvul.009G069300.1	M-type
Phaseolus vulgaris	Phvul.009G070800.1	C2H2
Phaseolus vulgaris	Phvul.009G073800.1	bZIP
Phaseolus vulgaris	Phvul.009G074300.1	AP2
Phaseolus vulgaris	Phvul.009G075000.1	MYB
Phaseolus vulgaris	Phvul.009G075300.1	HD-ZIP
Phaseolus vulgaris	Phvul.009G075500.1	C3H
Phaseolus vulgaris	Phvul.009G077100.1	TALE
Phaseolus vulgaris	Phvul.009G077300.1	MYB_related
Phaseolus vulgaris	Phvul.009G077500.1	GATA
Phaseolus vulgaris	Phvul.009G078300.1	HSF
Phaseolus vulgaris	Phvul.009G080000.1	WRKY
Phaseolus vulgaris	Phvul.009G080800.1	Nin-like
Phaseolus vulgaris	Phvul.009G084400.1	ERF
Phaseolus vulgaris	Phvul.009G085300.1	CO-like
Phaseolus vulgaris	Phvul.009G087400.1	WRKY
Phaseolus vulgaris	Phvul.009G088900.1	ARR-B
Phaseolus vulgaris	Phvul.009G089000.1	C2H2
Phaseolus vulgaris	Phvul.009G089300.1	ERF
Phaseolus vulgaris	Phvul.009G090500.1	TALE
Phaseolus vulgaris	Phvul.009G093600.1	ERF
Phaseolus vulgaris	Phvul.009G094300.1	HB-other
Phaseolus vulgaris	Phvul.009G101900.1	WRKY
Phaseolus vulgaris	Phvul.009G104100.1	bZIP
Phaseolus vulgaris	Phvul.009G104400.1	NAC
Phaseolus vulgaris	Phvul.009G106700.1	MYB
Phaseolus vulgaris	Phvul.009G107500.1	CPP
Phaseolus vulgaris	Phvul.009G109600.1	ERF
Phaseolus vulgaris	Phvul.009G110400.1	GATA
Phaseolus vulgaris	Phvul.009G110500.1	HD-ZIP
Phaseolus vulgaris	Phvul.009G115800.1	Nin-like
Phaseolus vulgaris	Phvul.009G118600.1	GATA
Phaseolus vulgaris	Phvul.009G119900.1	MYB
Phaseolus vulgaris	Phvul.009G122700.1	GRAS
Phaseolus vulgaris	Phvul.009G123300.1	ERF
Phaseolus vulgaris	Phvul.009G125900.1	NAC
Phaseolus vulgaris	Phvul.009G130000.1	MIKC
Phaseolus vulgaris	Phvul.009G133700.1	MYB
Phaseolus vulgaris	Phvul.009G133800.1	GRAS
Phaseolus vulgaris	Phvul.009G136400.1	Dof
Phaseolus vulgaris	Phvul.009G137000.1	ERF
Phaseolus vulgaris	Phvul.009G137400.1	bHLH
Phaseolus vulgaris	Phvul.009G137500.1	WRKY
Phaseolus vulgaris	Phvul.009G137900.1	ERF
Phaseolus vulgaris	Phvul.009G138600.1	WRKY
Phaseolus vulgaris	Phvul.009G138900.1	WRKY
Phaseolus vulgaris	Phvul.009G140600.1	LBD
Phaseolus vulgaris	Phvul.009G142900.1	bZIP
Phaseolus vulgaris	Phvul.009G145800.1	bHLH
Phaseolus vulgaris	Phvul.009G147500.1	Trihelix
Phaseolus vulgaris	Phvul.009G149100.1	C3H
Phaseolus vulgaris	Phvul.009G149200.1	bHLH
Phaseolus vulgaris	Phvul.009G150100.1	NAC
Phaseolus vulgaris	Phvul.009G151000.1	MYB
Phaseolus vulgaris	Phvul.009G152800.1	NAC
Phaseolus vulgaris	Phvul.009G152900.1	NAC
Phaseolus vulgaris	Phvul.009G155500.1	NF-YB
Phaseolus vulgaris	Phvul.009G156300.1	NAC
Phaseolus vulgaris	Phvul.009G158200.1	MYB
Phaseolus vulgaris	Phvul.009G160900.1	LFY
Phaseolus vulgaris	Phvul.009G161000.1	ERF
Phaseolus vulgaris	Phvul.009G161900.1	ARF
Phaseolus vulgaris	Phvul.009G162000.1	bHLH
Phaseolus vulgaris	Phvul.009G163200.1	NAC
Phaseolus vulgaris	Phvul.009G164300.1	bHLH
Phaseolus vulgaris	Phvul.009G165100.1	SBP
Phaseolus vulgaris	Phvul.009G166000.1	NF-YC
Phaseolus vulgaris	Phvul.009G167400.1	Trihelix
Phaseolus vulgaris	Phvul.009G169300.1	B3
Phaseolus vulgaris	Phvul.009G169600.1	C3H
Phaseolus vulgaris	Phvul.009G174900.1	MYB
Phaseolus vulgaris	Phvul.009G175200.1	LBD
Phaseolus vulgaris	Phvul.009G176700.1	TALE
Phaseolus vulgaris	Phvul.009G177100.1	MYB
Phaseolus vulgaris	Phvul.009G178300.1	Dof
Phaseolus vulgaris	Phvul.009G179600.1	bHLH
Phaseolus vulgaris	Phvul.009G182500.1	E2F/DP
Phaseolus vulgaris	Phvul.009G183300.1	MYB_related
Phaseolus vulgaris	Phvul.009G183600.1	bHLH
Phaseolus vulgaris	Phvul.009G183800.1	MYB
Phaseolus vulgaris	Phvul.009G186000.1	NAC
Phaseolus vulgaris	Phvul.009G186600.1	Dof
Phaseolus vulgaris	Phvul.009G186900.1	Nin-like
Phaseolus vulgaris	Phvul.009G187500.1	ZF-HD
Phaseolus vulgaris	Phvul.009G187700.1	MYB
Phaseolus vulgaris	Phvul.009G188100.1	TCP
Phaseolus vulgaris	Phvul.009G188800.1	bHLH
Phaseolus vulgaris	Phvul.009G189200.1	bHLH
Phaseolus vulgaris	Phvul.009G189700.1	WRKY
Phaseolus vulgaris	Phvul.009G190200.1	HD-ZIP
Phaseolus vulgaris	Phvul.009G193800.1	MYB_related
Phaseolus vulgaris	Phvul.009G194200.1	ARR-B
Phaseolus vulgaris	Phvul.009G195200.1	WRKY
Phaseolus vulgaris	Phvul.009G196900.1	ERF
Phaseolus vulgaris	Phvul.009G199700.1	G2-like
Phaseolus vulgaris	Phvul.009G200600.1	TCP
Phaseolus vulgaris	Phvul.009G201500.1	NF-YB
Phaseolus vulgaris	Phvul.009G202200.1	TCP
Phaseolus vulgaris	Phvul.009G203400.1	MIKC
Phaseolus vulgaris	Phvul.009G204000.1	Dof
Phaseolus vulgaris	Phvul.009G204300.1	bZIP
Phaseolus vulgaris	Phvul.009G206500.1	AP2
Phaseolus vulgaris	Phvul.009G207000.1	bHLH
Phaseolus vulgaris	Phvul.009G209500.1	TALE
Phaseolus vulgaris	Phvul.009G213800.1	M-type
Phaseolus vulgaris	Phvul.009G219200.1	SBP
Phaseolus vulgaris	Phvul.009G220700.1	WRKY
Phaseolus vulgaris	Phvul.009G224800.1	ARF
Phaseolus vulgaris	Phvul.009G225000.1	ERF
Phaseolus vulgaris	Phvul.009G228000.1	GRF
Phaseolus vulgaris	Phvul.009G228200.1	MYB
Phaseolus vulgaris	Phvul.009G231600.1	bHLH
Phaseolus vulgaris	Phvul.009G232700.1	GATA
Phaseolus vulgaris	Phvul.009G233400.1	HD-ZIP
Phaseolus vulgaris	Phvul.009G233900.1	WRKY
Phaseolus vulgaris	Phvul.009G235700.1	bHLH
Phaseolus vulgaris	Phvul.009G236200.1	HB-PHD
Phaseolus vulgaris	Phvul.009G240800.1	ERF
Phaseolus vulgaris	Phvul.009G240900.1	ERF
Phaseolus vulgaris	Phvul.009G246400.1	NF-YB
Phaseolus vulgaris	Phvul.009G251600.1	ERF
Phaseolus vulgaris	Phvul.009G253200.1	ARR-B
Phaseolus vulgaris	Phvul.009G253800.1	FAR1
Phaseolus vulgaris	Phvul.009G253900.1	C2H2
Phaseolus vulgaris	Phvul.009G254500.1	CAMTA
Phaseolus vulgaris	Phvul.009G259600.1	MYB_related
Phaseolus vulgaris	Phvul.009G260100.1	B3
Phaseolus vulgaris	Phvul.009G262200.1	ERF
Phaseolus vulgaris	Phvul.010G000200.1	Trihelix
Phaseolus vulgaris	Phvul.010G009800.1	MYB
Phaseolus vulgaris	Phvul.010G009900.1	MYB
Phaseolus vulgaris	Phvul.010G011600.1	ARF
Phaseolus vulgaris	Phvul.010G011900.1	TALE
Phaseolus vulgaris	Phvul.010G012500.1	MYB
Phaseolus vulgaris	Phvul.010G013500.1	Dof
Phaseolus vulgaris	Phvul.010G016300.1	C2H2
Phaseolus vulgaris	Phvul.010G018200.1	bZIP
Phaseolus vulgaris	Phvul.010G018700.1	Trihelix
Phaseolus vulgaris	Phvul.010G024800.1	bHLH
Phaseolus vulgaris	Phvul.010G032600.1	FAR1
Phaseolus vulgaris	Phvul.010G035200.1	ERF
Phaseolus vulgaris	Phvul.010G042700.1	bHLH
Phaseolus vulgaris	Phvul.010G043200.1	bHLH
Phaseolus vulgaris	Phvul.010G043300.1	bHLH
Phaseolus vulgaris	Phvul.010G043400.1	bHLH
Phaseolus vulgaris	Phvul.010G050500.1	ERF
Phaseolus vulgaris	Phvul.010G050600.1	ERF
Phaseolus vulgaris	Phvul.010G050700.1	ERF
Phaseolus vulgaris	Phvul.010G050800.1	ERF
Phaseolus vulgaris	Phvul.010G052200.1	HD-ZIP
Phaseolus vulgaris	Phvul.010G053200.1	MYB
Phaseolus vulgaris	Phvul.010G054000.1	ERF
Phaseolus vulgaris	Phvul.010G054900.1	B3
Phaseolus vulgaris	Phvul.010G056000.1	SBP
Phaseolus vulgaris	Phvul.010G056200.1	SBP
Phaseolus vulgaris	Phvul.010G057900.1	WRKY
Phaseolus vulgaris	Phvul.010G059100.1	TCP
Phaseolus vulgaris	Phvul.010G062500.1	WRKY
Phaseolus vulgaris	Phvul.010G064900.1	S1Fa-like
Phaseolus vulgaris	Phvul.010G069900.1	B3
Phaseolus vulgaris	Phvul.010G070200.1	B3
Phaseolus vulgaris	Phvul.010G070600.1	bHLH
Phaseolus vulgaris	Phvul.010G071100.1	C2H2
Phaseolus vulgaris	Phvul.010G071300.1	C2H2
Phaseolus vulgaris	Phvul.010G072700.1	GRAS
Phaseolus vulgaris	Phvul.010G072900.1	GRAS
Phaseolus vulgaris	Phvul.010G073400.1	bHLH
Phaseolus vulgaris	Phvul.010G074900.1	B3
Phaseolus vulgaris	Phvul.010G075500.1	MYB_related
Phaseolus vulgaris	Phvul.010G075600.1	MYB_related
Phaseolus vulgaris	Phvul.010G078300.1	MYB_related
Phaseolus vulgaris	Phvul.010G078400.1	G2-like
Phaseolus vulgaris	Phvul.010G079200.1	YABBY
Phaseolus vulgaris	Phvul.010G079300.1	MYB
Phaseolus vulgaris	Phvul.010G082500.1	NF-YC
Phaseolus vulgaris	Phvul.010G084000.1	C3H
Phaseolus vulgaris	Phvul.010G084900.1	LBD
Phaseolus vulgaris	Phvul.010G087900.1	MIKC
Phaseolus vulgaris	Phvul.010G088100.1	M-type
Phaseolus vulgaris	Phvul.010G089100.1	TCP
Phaseolus vulgaris	Phvul.010G090300.1	HD-ZIP
Phaseolus vulgaris	Phvul.010G092300.1	ERF
Phaseolus vulgaris	Phvul.010G093300.1	FAR1
Phaseolus vulgaris	Phvul.010G094400.1	C3H
Phaseolus vulgaris	Phvul.010G096400.1	MYB
Phaseolus vulgaris	Phvul.010G100000.1	C2H2
Phaseolus vulgaris	Phvul.010G100300.1	MYB_related
Phaseolus vulgaris	Phvul.010G101900.1	C2H2
Phaseolus vulgaris	Phvul.010G102300.1	NF-YC
Phaseolus vulgaris	Phvul.010G103200.1	MYB_related
Phaseolus vulgaris	Phvul.010G104200.1	WRKY
Phaseolus vulgaris	Phvul.010G104700.1	WRKY
Phaseolus vulgaris	Phvul.010G108800.1	bZIP
Phaseolus vulgaris	Phvul.010G111900.1	WRKY
Phaseolus vulgaris	Phvul.010G114800.1	bHLH
Phaseolus vulgaris	Phvul.010G114900.1	ERF
Phaseolus vulgaris	Phvul.010G115500.1	MYB
Phaseolus vulgaris	Phvul.010G115600.1	Dof
Phaseolus vulgaris	Phvul.010G117200.1	HD-ZIP
Phaseolus vulgaris	Phvul.010G117900.1	bHLH
Phaseolus vulgaris	Phvul.010G118700.1	NAC
Phaseolus vulgaris	Phvul.010G120000.1	bHLH
Phaseolus vulgaris	Phvul.010G120600.1	NAC
Phaseolus vulgaris	Phvul.010G120700.1	NAC
Phaseolus vulgaris	Phvul.010G120900.1	B3
Phaseolus vulgaris	Phvul.010G121000.1	NAC
Phaseolus vulgaris	Phvul.010G121100.1	NAC
Phaseolus vulgaris	Phvul.010G124300.1	M-type
Phaseolus vulgaris	Phvul.010G124700.1	ERF
Phaseolus vulgaris	Phvul.010G126400.1	Trihelix
Phaseolus vulgaris	Phvul.010G129400.1	GRAS
Phaseolus vulgaris	Phvul.010G130000.1	GRF
Phaseolus vulgaris	Phvul.010G130200.1	AP2
Phaseolus vulgaris	Phvul.010G130500.1	MYB
Phaseolus vulgaris	Phvul.010G130600.1	MYB
Phaseolus vulgaris	Phvul.010G131400.1	MYB_related
Phaseolus vulgaris	Phvul.010G133300.1	NF-YA
Phaseolus vulgaris	Phvul.010G136000.1	MYB_related
Phaseolus vulgaris	Phvul.010G136100.1	MYB_related
Phaseolus vulgaris	Phvul.010G137500.1	MYB
Phaseolus vulgaris	Phvul.010G138500.1	LBD
Phaseolus vulgaris	Phvul.010G141400.1	Dof
Phaseolus vulgaris	Phvul.010G141500.1	C2H2
Phaseolus vulgaris	Phvul.010G143000.1	bHLH
Phaseolus vulgaris	Phvul.010G146300.1	GATA
Phaseolus vulgaris	Phvul.010G146600.1	ERF
Phaseolus vulgaris	Phvul.010G148700.1	HD-ZIP
Phaseolus vulgaris	Phvul.010G154900.1	ERF
Phaseolus vulgaris	Phvul.010G158200.1	bHLH
Phaseolus vulgaris	Phvul.010G158300.1	bHLH
Phaseolus vulgaris	Phvul.010G158400.1	bHLH
Phaseolus vulgaris	Phvul.010G158500.1	bHLH
Phaseolus vulgaris	Phvul.010G158600.1	bHLH
Phaseolus vulgaris	Phvul.010G158700.1	ERF
Phaseolus vulgaris	Phvul.010G159500.1	ERF
Phaseolus vulgaris	Phvul.010G160000.1	C2H2
Phaseolus vulgaris	Phvul.010G161100.1	WRKY
Phaseolus vulgaris	Phvul.011G001800.1	bHLH
Phaseolus vulgaris	Phvul.011G003900.1	NAC
Phaseolus vulgaris	Phvul.011G005700.1	NAC
Phaseolus vulgaris	Phvul.011G005800.1	MIKC
Phaseolus vulgaris	Phvul.011G008200.1	ARR-B
Phaseolus vulgaris	Phvul.011G008400.1	C2H2
Phaseolus vulgaris	Phvul.011G015000.1	GRAS
Phaseolus vulgaris	Phvul.011G017700.1	GRF
Phaseolus vulgaris	Phvul.011G018600.1	C3H
Phaseolus vulgaris	Phvul.011G019200.1	MYB
Phaseolus vulgaris	Phvul.011G020500.1	E2F/DP
Phaseolus vulgaris	Phvul.011G020600.1	GRAS
Phaseolus vulgaris	Phvul.011G024100.1	GRAS
Phaseolus vulgaris	Phvul.011G024600.1	GRAS
Phaseolus vulgaris	Phvul.011G024700.1	NAC
Phaseolus vulgaris	Phvul.011G026500.1	bHLH
Phaseolus vulgaris	Phvul.011G034900.1	MYB
Phaseolus vulgaris	Phvul.011G035700.1	bZIP
Phaseolus vulgaris	Phvul.011G038200.1	bZIP
Phaseolus vulgaris	Phvul.011G038900.1	DBB
Phaseolus vulgaris	Phvul.011G039600.1	GATA
Phaseolus vulgaris	Phvul.011G040800.1	DBB
Phaseolus vulgaris	Phvul.011G041200.1	SRS
Phaseolus vulgaris	Phvul.011G042600.1	bZIP
Phaseolus vulgaris	Phvul.011G044800.1	bHLH
Phaseolus vulgaris	Phvul.011G044900.1	MYB_related
Phaseolus vulgaris	Phvul.011G047100.1	bZIP
Phaseolus vulgaris	Phvul.011G050500.1	B3
Phaseolus vulgaris	Phvul.011G050600.1	B3
Phaseolus vulgaris	Phvul.011G050700.1	B3
Phaseolus vulgaris	Phvul.011G050800.1	B3
Phaseolus vulgaris	Phvul.011G052100.1	Nin-like
Phaseolus vulgaris	Phvul.011G052400.1	MYB_related
Phaseolus vulgaris	Phvul.011G053500.1	bZIP
Phaseolus vulgaris	Phvul.011G053700.1	DBB
Phaseolus vulgaris	Phvul.011G054000.1	FAR1
Phaseolus vulgaris	Phvul.011G057400.1	bHLH
Phaseolus vulgaris	Phvul.011G057500.1	LBD
Phaseolus vulgaris	Phvul.011G058000.1	AP2
Phaseolus vulgaris	Phvul.011G058600.1	C2H2
Phaseolus vulgaris	Phvul.011G059800.1	MYB
Phaseolus vulgaris	Phvul.011G061500.1	C2H2
Phaseolus vulgaris	Phvul.011G062100.1	G2-like
Phaseolus vulgaris	Phvul.011G063000.1	GRAS
Phaseolus vulgaris	Phvul.011G063100.1	GRAS
Phaseolus vulgaris	Phvul.011G063200.1	GRAS
Phaseolus vulgaris	Phvul.011G063300.1	GRAS
Phaseolus vulgaris	Phvul.011G063400.1	MYB_related
Phaseolus vulgaris	Phvul.011G064800.1	Dof
Phaseolus vulgaris	Phvul.011G064900.1	WOX
Phaseolus vulgaris	Phvul.011G066800.1	C2H2
Phaseolus vulgaris	Phvul.011G067000.1	MYB_related
Phaseolus vulgaris	Phvul.011G071100.1	AP2
Phaseolus vulgaris	Phvul.011G071900.1	Dof
Phaseolus vulgaris	Phvul.011G072200.1	LBD
Phaseolus vulgaris	Phvul.011G073600.1	ARF
Phaseolus vulgaris	Phvul.011G077500.1	NF-YC
Phaseolus vulgaris	Phvul.011G078600.1	C3H
Phaseolus vulgaris	Phvul.011G079800.1	HD-ZIP
Phaseolus vulgaris	Phvul.011G080100.1	ARF
Phaseolus vulgaris	Phvul.011G080200.1	GATA
Phaseolus vulgaris	Phvul.011G082200.1	TALE
Phaseolus vulgaris	Phvul.011G082500.1	TCP
Phaseolus vulgaris	Phvul.011G084500.1	MYB
Phaseolus vulgaris	Phvul.011G086200.1	bHLH
Phaseolus vulgaris	Phvul.011G086400.1	C2H2
Phaseolus vulgaris	Phvul.011G086600.1	C2H2
Phaseolus vulgaris	Phvul.011G091400.1	ERF
Phaseolus vulgaris	Phvul.011G093300.1	C2H2
Phaseolus vulgaris	Phvul.011G093400.1	C2H2
Phaseolus vulgaris	Phvul.011G093700.1	bZIP
Phaseolus vulgaris	Phvul.011G094300.1	G2-like
Phaseolus vulgaris	Phvul.011G094600.1	NF-YB
Phaseolus vulgaris	Phvul.011G095500.1	NAC
Phaseolus vulgaris	Phvul.011G097700.1	E2F/DP
Phaseolus vulgaris	Phvul.011G099100.1	TALE
Phaseolus vulgaris	Phvul.011G100300.1	YABBY
Phaseolus vulgaris	Phvul.011G101200.1	bZIP
Phaseolus vulgaris	Phvul.011G101900.1	WRKY
Phaseolus vulgaris	Phvul.011G104700.1	HD-ZIP
Phaseolus vulgaris	Phvul.011G105600.1	MYB_related
Phaseolus vulgaris	Phvul.011G107800.1	ERF
Phaseolus vulgaris	Phvul.011G109400.1	MYB
Phaseolus vulgaris	Phvul.011G109500.1	MYB
Phaseolus vulgaris	Phvul.011G109600.1	MYB
Phaseolus vulgaris	Phvul.011G109700.1	MYB
Phaseolus vulgaris	Phvul.011G109800.1	MYB
Phaseolus vulgaris	Phvul.011G109900.1	MYB_related
Phaseolus vulgaris	Phvul.011G110500.1	MYB
Phaseolus vulgaris	Phvul.011G115600.1	VOZ
Phaseolus vulgaris	Phvul.011G116500.1	LBD
Phaseolus vulgaris	Phvul.011G116800.1	bZIP
Phaseolus vulgaris	Phvul.011G118600.1	ERF
Phaseolus vulgaris	Phvul.011G119500.1	bHLH
Phaseolus vulgaris	Phvul.011G120300.1	TCP
Phaseolus vulgaris	Phvul.011G123400.1	NAC
Phaseolus vulgaris	Phvul.011G124200.1	G2-like
Phaseolus vulgaris	Phvul.011G125200.1	ERF
Phaseolus vulgaris	Phvul.011G125300.1	C3H
Phaseolus vulgaris	Phvul.011G134300.1	bHLH
Phaseolus vulgaris	Phvul.011G138800.1	C3H
Phaseolus vulgaris	Phvul.011G141300.1	bHLH
Phaseolus vulgaris	Phvul.011G142300.1	GRAS
Phaseolus vulgaris	Phvul.011G147800.1	NAC
Phaseolus vulgaris	Phvul.011G148000.1	NAC
Phaseolus vulgaris	Phvul.011G153000.1	bHLH
Phaseolus vulgaris	Phvul.011G156800.1	HD-ZIP
Phaseolus vulgaris	Phvul.011G156900.1	TCP
Phaseolus vulgaris	Phvul.011G157100.1	NZZ/SPL
Phaseolus vulgaris	Phvul.011G158200.1	HB-other
Phaseolus vulgaris	Phvul.011G160400.1	NAC
Phaseolus vulgaris	Phvul.011G162900.1	ERF
Phaseolus vulgaris	Phvul.011G164800.1	SBP
Phaseolus vulgaris	Phvul.011G168500.1	DBB
Phaseolus vulgaris	Phvul.011G172800.1	M-type
Phaseolus vulgaris	Phvul.011G173500.1	STAT
Phaseolus vulgaris	Phvul.011G174300.1	LBD
Phaseolus vulgaris	Phvul.011G176900.1	GRAS
Phaseolus vulgaris	Phvul.011G178100.1	bHLH
Phaseolus vulgaris	Phvul.011G178700.1	LBD
Phaseolus vulgaris	Phvul.011G179300.1	G2-like
Phaseolus vulgaris	Phvul.011G180700.1	C3H
Phaseolus vulgaris	Phvul.011G186800.1	bZIP
Phaseolus vulgaris	Phvul.011G187200.1	FAR1
Phaseolus vulgaris	Phvul.011G187400.1	AP2
Phaseolus vulgaris	Phvul.011G191300.1	MYB
Phaseolus vulgaris	Phvul.011G196500.1	NF-YC
Phaseolus vulgaris	Phvul.011G197300.1	LBD
Phaseolus vulgaris	Phvul.011G203400.1	bZIP
Phaseolus vulgaris	Phvul.011G205900.1	Trihelix
Phaseolus vulgaris	Phvul.011G206400.1	SRS
Phaseolus vulgaris	Phvul.011G211300.1	NF-YA
Phaseolus vulgaris	Phvul.011G211700.1	C3H
Phaseolus vulgaris	Phvul.011G212000.1	MYB
Phaseolus vulgaris	Phvul.011G212900.1	C2H2
Phaseolus vulgaris	Phvul.011G213500.1	bHLH
Phaseolus vulgaris	Phvul.011G215300.1	MYB
Phaseolus vulgaris	Phvul.L002200.1	WOX
Phaseolus vulgaris	Phvul.L005400.1	bHLH
Phaseolus vulgaris	Phvul.L006500.1	ERF
Phaseolus vulgaris	Phvul.L007800.1	C2H2
Phaseolus vulgaris	Phvul.L009100.1	bHLH
Phaseolus vulgaris	Phvul.L010000.1	NAC
Selaginella moellendorffii	SM_100288	NF-YB
Selaginella moellendorffii	SM_100734	MYB
Selaginella moellendorffii	SM_101058	C2H2
Selaginella moellendorffii	SM_101484	MYB_related
Selaginella moellendorffii	SM_101522	M-type
Selaginella moellendorffii	SM_101529	C3H
Selaginella moellendorffii	SM_102611	Trihelix
Selaginella moellendorffii	SM_102631	GRAS
Selaginella moellendorffii	SM_102726	GRAS
Selaginella moellendorffii	SM_102790	DBB
Selaginella moellendorffii	SM_104940	NAC
Selaginella moellendorffii	SM_104978	ERF
Selaginella moellendorffii	SM_104980	ERF
Selaginella moellendorffii	SM_105005	LBD
Selaginella moellendorffii	SM_105213	NAC
Selaginella moellendorffii	SM_106387	GRAS
Selaginella moellendorffii	SM_107503	HSF
Selaginella moellendorffii	SM_108669	WRKY
Selaginella moellendorffii	SM_109349	Trihelix
Selaginella moellendorffii	SM_109587	MYB
Selaginella moellendorffii	SM_110042	MYB_related
Selaginella moellendorffii	SM_110103	C2H2
Selaginella moellendorffii	SM_110104	RAV
Selaginella moellendorffii	SM_110501	C3H
Selaginella moellendorffii	SM_110523	C2H2
Selaginella moellendorffii	SM_110681	C2H2
Selaginella moellendorffii	SM_111283	LBD
Selaginella moellendorffii	SM_111647	DBB
Selaginella moellendorffii	SM_111756	ZF-HD
Selaginella moellendorffii	SM_112063	EIL
Selaginella moellendorffii	SM_113376	GRAS
Selaginella moellendorffii	SM_113858	GRAS
Selaginella moellendorffii	SM_113962	M-type
Selaginella moellendorffii	SM_114141	bHLH
Selaginella moellendorffii	SM_115439	WOX
Selaginella moellendorffii	SM_117217	ARF
Selaginella moellendorffii	SM_118783	Nin-like
Selaginella moellendorffii	SM_118904	bHLH
Selaginella moellendorffii	SM_118926	E2F/DP
Selaginella moellendorffii	SM_121021	MYB_related
Selaginella moellendorffii	SM_121275	MIKC
Selaginella moellendorffii	SM_122435	GRAS
Selaginella moellendorffii	SM_122441	GRAS
Selaginella moellendorffii	SM_125080	WRKY
Selaginella moellendorffii	SM_125734	bZIP
Selaginella moellendorffii	SM_12696	GRAS
Selaginella moellendorffii	SM_127390	MYB_related
Selaginella moellendorffii	SM_128445	bHLH
Selaginella moellendorffii	SM_129793	AP2
Selaginella moellendorffii	SM_130409	Trihelix
Selaginella moellendorffii	SM_130556	MYB_related
Selaginella moellendorffii	SM_131245	ERF
Selaginella moellendorffii	SM_131666	Dof
Selaginella moellendorffii	SM_133546	MYB_related
Selaginella moellendorffii	SM_135843	TALE
Selaginella moellendorffii	SM_135978	bZIP
Selaginella moellendorffii	SM_136738	E2F/DP
Selaginella moellendorffii	SM_139506	GRAS
Selaginella moellendorffii	SM_139631	HD-ZIP
Selaginella moellendorffii	SM_140962	MYB
Selaginella moellendorffii	SM_141010	CO-like
Selaginella moellendorffii	SM_142207	GRAS
Selaginella moellendorffii	SM_147012	NAC
Selaginella moellendorffii	SM_147026	WRKY
Selaginella moellendorffii	SM_149266	C2H2
Selaginella moellendorffii	SM_149357	G2-like
Selaginella moellendorffii	SM_149826	GRAS
Selaginella moellendorffii	SM_152798	MYB_related
Selaginella moellendorffii	SM_157928	C3H
Selaginella moellendorffii	SM_159366	TALE
Selaginella moellendorffii	SM_16039	bHLH
Selaginella moellendorffii	SM_16064	EIL
Selaginella moellendorffii	SM_165311	bHLH
Selaginella moellendorffii	SM_16791	C3H
Selaginella moellendorffii	SM_17086	AP2
Selaginella moellendorffii	SM_17087	AP2
Selaginella moellendorffii	SM_171130	C3H
Selaginella moellendorffii	SM_172537	Nin-like
Selaginella moellendorffii	SM_17503	ZF-HD
Selaginella moellendorffii	SM_17708	ERF
Selaginella moellendorffii	SM_177195	GATA
Selaginella moellendorffii	SM_17777	SBP
Selaginella moellendorffii	SM_17886	bZIP
Selaginella moellendorffii	SM_181406	ARF
Selaginella moellendorffii	SM_18196	HD-ZIP
Selaginella moellendorffii	SM_18217	HD-ZIP
Selaginella moellendorffii	SM_185898	CO-like
Selaginella moellendorffii	SM_19476	HD-ZIP
Selaginella moellendorffii	SM_19595	NF-YB
Selaginella moellendorffii	SM_19631	Dof
Selaginella moellendorffii	SM_19741	C3H
Selaginella moellendorffii	SM_19890	ERF
Selaginella moellendorffii	SM_19933	bZIP
Selaginella moellendorffii	SM_22445	GRAS
Selaginella moellendorffii	SM_227538	NF-YB
Selaginella moellendorffii	SM_231160	bZIP
Selaginella moellendorffii	SM_231344	bZIP
Selaginella moellendorffii	SM_232175	GRAS
Selaginella moellendorffii	SM_235487	MIKC
Selaginella moellendorffii	SM_24407	WRKY
Selaginella moellendorffii	SM_24518	Trihelix
Selaginella moellendorffii	SM_24847	GRAS
Selaginella moellendorffii	SM_24892	bHLH
Selaginella moellendorffii	SM_25564	HSF
Selaginella moellendorffii	SM_25673	NAC
Selaginella moellendorffii	SM_26594	ERF
Selaginella moellendorffii	SM_266892	bZIP
Selaginella moellendorffii	SM_270225	HD-ZIP
Selaginella moellendorffii	SM_270282	bZIP
Selaginella moellendorffii	SM_270395	LSD
Selaginella moellendorffii	SM_270428	G2-like
Selaginella moellendorffii	SM_270954	HD-ZIP
Selaginella moellendorffii	SM_271535	DBB
Selaginella moellendorffii	SM_27203	ERF
Selaginella moellendorffii	SM_27657	LBD
Selaginella moellendorffii	SM_28310	C2H2
Selaginella moellendorffii	SM_28598	SBP
Selaginella moellendorffii	SM_28626	SBP
Selaginella moellendorffii	SM_28629	SBP
Selaginella moellendorffii	SM_28635	SBP
Selaginella moellendorffii	SM_28918	MYB_related
Selaginella moellendorffii	SM_29162	TCP
Selaginella moellendorffii	SM_29437	MYB
Selaginella moellendorffii	SM_29451	MYB_related
Selaginella moellendorffii	SM_29692	WRKY
Selaginella moellendorffii	SM_29703	WRKY
Selaginella moellendorffii	SM_29750	MYB_related
Selaginella moellendorffii	SM_29850	MYB
Selaginella moellendorffii	SM_30433	NF-X1
Selaginella moellendorffii	SM_33543	GRAS
Selaginella moellendorffii	SM_34350	C2H2
Selaginella moellendorffii	SM_34663	bZIP
Selaginella moellendorffii	SM_34848	bHLH
Selaginella moellendorffii	SM_35059	C2H2
Selaginella moellendorffii	SM_35907	G2-like
Selaginella moellendorffii	SM_36139	NAC
Selaginella moellendorffii	SM_36301	GRAS
Selaginella moellendorffii	SM_36646	G2-like
Selaginella moellendorffii	SM_37169	LBD
Selaginella moellendorffii	SM_37324	HSF
Selaginella moellendorffii	SM_37441	CPP
Selaginella moellendorffii	SM_38104	NF-YB
Selaginella moellendorffii	SM_38494	ERF
Selaginella moellendorffii	SM_38500	ERF
Selaginella moellendorffii	SM_38502	ERF
Selaginella moellendorffii	SM_38594	bZIP
Selaginella moellendorffii	SM_38995	ZF-HD
Selaginella moellendorffii	SM_38997	ZF-HD
Selaginella moellendorffii	SM_39139	MYB_related
Selaginella moellendorffii	SM_39143	bHLH
Selaginella moellendorffii	SM_39364	B3
Selaginella moellendorffii	SM_39384	HSF
Selaginella moellendorffii	SM_39404	B3
Selaginella moellendorffii	SM_39427	bZIP
Selaginella moellendorffii	SM_39429	B3
Selaginella moellendorffii	SM_39499	MYB_related
Selaginella moellendorffii	SM_39509	MYB_related
Selaginella moellendorffii	SM_39729	WOX
Selaginella moellendorffii	SM_39737	WOX
Selaginella moellendorffii	SM_39810	MYB
Selaginella moellendorffii	SM_402040	G2-like
Selaginella moellendorffii	SM_402076	HB-other
Selaginella moellendorffii	SM_402258	NAC
Selaginella moellendorffii	SM_402292	C2H2
Selaginella moellendorffii	SM_402301	bHLH
Selaginella moellendorffii	SM_402536	bHLH
Selaginella moellendorffii	SM_402580	Trihelix
Selaginella moellendorffii	SM_402651	bZIP
Selaginella moellendorffii	SM_402806	G2-like
Selaginella moellendorffii	SM_402810	ERF
Selaginella moellendorffii	SM_402871	Trihelix
Selaginella moellendorffii	SM_402928	bHLH
Selaginella moellendorffii	SM_403080	MYB_related
Selaginella moellendorffii	SM_403257	ERF
Selaginella moellendorffii	SM_403406	bHLH
Selaginella moellendorffii	SM_403456	Dof
Selaginella moellendorffii	SM_403539	Trihelix
Selaginella moellendorffii	SM_403897	SAP
Selaginella moellendorffii	SM_403990	Dof
Selaginella moellendorffii	SM_404061	TCP
Selaginella moellendorffii	SM_404134	WOX
Selaginella moellendorffii	SM_404338	ERF
Selaginella moellendorffii	SM_404596	bZIP
Selaginella moellendorffii	SM_404737	AP2
Selaginella moellendorffii	SM_404767	bHLH
Selaginella moellendorffii	SM_405087	Dof
Selaginella moellendorffii	SM_405132	C2H2
Selaginella moellendorffii	SM_405209	GATA
Selaginella moellendorffii	SM_405220	bHLH
Selaginella moellendorffii	SM_405321	B3
Selaginella moellendorffii	SM_405399	G2-like
Selaginella moellendorffii	SM_405518	C3H
Selaginella moellendorffii	SM_405582	HB-other
Selaginella moellendorffii	SM_405683	G2-like
Selaginella moellendorffii	SM_405704	G2-like
Selaginella moellendorffii	SM_405772	C2H2
Selaginella moellendorffii	SM_405785	C2H2
Selaginella moellendorffii	SM_405883	bHLH
Selaginella moellendorffii	SM_406467	Dof
Selaginella moellendorffii	SM_406689	GRAS
Selaginella moellendorffii	SM_406691	GRAS
Selaginella moellendorffii	SM_406693	GRAS
Selaginella moellendorffii	SM_406795	MYB_related
Selaginella moellendorffii	SM_406969	Trihelix
Selaginella moellendorffii	SM_406998	C3H
Selaginella moellendorffii	SM_407084	BES1
Selaginella moellendorffii	SM_407102	Trihelix
Selaginella moellendorffii	SM_407131	WOX
Selaginella moellendorffii	SM_407447	GeBP
Selaginella moellendorffii	SM_407504	GRAS
Selaginella moellendorffii	SM_407706	bHLH
Selaginella moellendorffii	SM_408072	G2-like
Selaginella moellendorffii	SM_408627	Nin-like
Selaginella moellendorffii	SM_408663	Trihelix
Selaginella moellendorffii	SM_408664	C3H
Selaginella moellendorffii	SM_408692	MYB_related
Selaginella moellendorffii	SM_409196	ERF
Selaginella moellendorffii	SM_409324	C3H
Selaginella moellendorffii	SM_409557	C2H2
Selaginella moellendorffii	SM_409669	Trihelix
Selaginella moellendorffii	SM_409920	bZIP
Selaginella moellendorffii	SM_409922	GATA
Selaginella moellendorffii	SM_409925	SRS
Selaginella moellendorffii	SM_409950	bHLH
Selaginella moellendorffii	SM_409967	bHLH
Selaginella moellendorffii	SM_410039	AP2
Selaginella moellendorffii	SM_410042	bZIP
Selaginella moellendorffii	SM_410500	NZZ/SPL
Selaginella moellendorffii	SM_410828	MYB_related
Selaginella moellendorffii	SM_410896	C2H2
Selaginella moellendorffii	SM_411158	bHLH
Selaginella moellendorffii	SM_411161	bHLH
Selaginella moellendorffii	SM_411173	M-type
Selaginella moellendorffii	SM_411193	M-type
Selaginella moellendorffii	SM_411325	CAMTA
Selaginella moellendorffii	SM_411605	NZZ/SPL
Selaginella moellendorffii	SM_411620	C2H2
Selaginella moellendorffii	SM_411646	AP2
Selaginella moellendorffii	SM_411671	B3
Selaginella moellendorffii	SM_412243	Trihelix
Selaginella moellendorffii	SM_412483	B3
Selaginella moellendorffii	SM_412681	bHLH
Selaginella moellendorffii	SM_412693	ERF
Selaginella moellendorffii	SM_412738	B3
Selaginella moellendorffii	SM_412762	GRF
Selaginella moellendorffii	SM_412944	Trihelix
Selaginella moellendorffii	SM_413205	MYB_related
Selaginella moellendorffii	SM_413208	MYB_related
Selaginella moellendorffii	SM_413232	bHLH
Selaginella moellendorffii	SM_413242	B3
Selaginella moellendorffii	SM_413266	MYB_related
Selaginella moellendorffii	SM_413316	bHLH
Selaginella moellendorffii	SM_413367	C3H
Selaginella moellendorffii	SM_413447	C3H
Selaginella moellendorffii	SM_413715	bZIP
Selaginella moellendorffii	SM_413913	Trihelix
Selaginella moellendorffii	SM_414095	BES1
Selaginella moellendorffii	SM_414222	G2-like
Selaginella moellendorffii	SM_414336	bZIP
Selaginella moellendorffii	SM_414340	bZIP
Selaginella moellendorffii	SM_414920	Dof
Selaginella moellendorffii	SM_414957	C2H2
Selaginella moellendorffii	SM_415005	Trihelix
Selaginella moellendorffii	SM_415191	Dof
Selaginella moellendorffii	SM_415254	Trihelix
Selaginella moellendorffii	SM_415291	TALE
Selaginella moellendorffii	SM_415574	ERF
Selaginella moellendorffii	SM_415789	Trihelix
Selaginella moellendorffii	SM_416079	Dof
Selaginella moellendorffii	SM_416330	C3H
Selaginella moellendorffii	SM_416803	C3H
Selaginella moellendorffii	SM_417095	GRAS
Selaginella moellendorffii	SM_417099	GRAS
Selaginella moellendorffii	SM_417284	B3
Selaginella moellendorffii	SM_417311	GRF
Selaginella moellendorffii	SM_417475	TALE
Selaginella moellendorffii	SM_417553	WOX
Selaginella moellendorffii	SM_417628	B3
Selaginella moellendorffii	SM_417629	G2-like
Selaginella moellendorffii	SM_418491	bHLH
Selaginella moellendorffii	SM_418727	BES1
Selaginella moellendorffii	SM_418978	AP2
Selaginella moellendorffii	SM_419055	Trihelix
Selaginella moellendorffii	SM_419084	AP2
Selaginella moellendorffii	SM_419157	Trihelix
Selaginella moellendorffii	SM_419297	Dof
Selaginella moellendorffii	SM_419388	bHLH
Selaginella moellendorffii	SM_419614	B3
Selaginella moellendorffii	SM_419668	AP2
Selaginella moellendorffii	SM_419761	EIL
Selaginella moellendorffii	SM_419770	EIL
Selaginella moellendorffii	SM_420183	Trihelix
Selaginella moellendorffii	SM_420607	MYB
Selaginella moellendorffii	SM_420712	CPP
Selaginella moellendorffii	SM_420739	GRF
Selaginella moellendorffii	SM_421085	Trihelix
Selaginella moellendorffii	SM_421179	MYB_related
Selaginella moellendorffii	SM_421249	bHLH
Selaginella moellendorffii	SM_421270	C3H
Selaginella moellendorffii	SM_421405	E2F/DP
Selaginella moellendorffii	SM_421682	GRAS
Selaginella moellendorffii	SM_421852	C2H2
Selaginella moellendorffii	SM_422169	bHLH
Selaginella moellendorffii	SM_422900	HB-other
Selaginella moellendorffii	SM_423505	G2-like
Selaginella moellendorffii	SM_423539	C3H
Selaginella moellendorffii	SM_423935	G2-like
Selaginella moellendorffii	SM_424114	ARF
Selaginella moellendorffii	SM_424152	bHLH
Selaginella moellendorffii	SM_424361	C2H2
Selaginella moellendorffii	SM_424604	bHLH
Selaginella moellendorffii	SM_424732	B3
Selaginella moellendorffii	SM_424843	GRAS
Selaginella moellendorffii	SM_425147	C2H2
Selaginella moellendorffii	SM_425336	bHLH
Selaginella moellendorffii	SM_426818	MYB_related
Selaginella moellendorffii	SM_428344	ERF
Selaginella moellendorffii	SM_428827	AP2
Selaginella moellendorffii	SM_428906	ARR-B
Selaginella moellendorffii	SM_429480	C2H2
Selaginella moellendorffii	SM_429765	BES1
Selaginella moellendorffii	SM_430108	B3
Selaginella moellendorffii	SM_430201	C2H2
Selaginella moellendorffii	SM_430716	bHLH
Selaginella moellendorffii	SM_431583	HRT-like
Selaginella moellendorffii	SM_432055	GRAS
Selaginella moellendorffii	SM_432649	Dof
Selaginella moellendorffii	SM_437216	BES1
Selaginella moellendorffii	SM_437219	MYB
Selaginella moellendorffii	SM_437670	SBP
Selaginella moellendorffii	SM_437868	M-type
Selaginella moellendorffii	SM_437914	C3H
Selaginella moellendorffii	SM_437944	ARF
Selaginella moellendorffii	SM_437976	MYB_related
Selaginella moellendorffii	SM_438000	CO-like
Selaginella moellendorffii	SM_438136	C2H2
Selaginella moellendorffii	SM_438143	NF-YA
Selaginella moellendorffii	SM_438336	NZZ/SPL
Selaginella moellendorffii	SM_438363	Trihelix
Selaginella moellendorffii	SM_438544	Trihelix
Selaginella moellendorffii	SM_438630	HB-PHD
Selaginella moellendorffii	SM_438636	G2-like
Selaginella moellendorffii	SM_438638	G2-like
Selaginella moellendorffii	SM_438933	C2H2
Selaginella moellendorffii	SM_439190	bHLH
Selaginella moellendorffii	SM_439294	MYB_related
Selaginella moellendorffii	SM_439314	bZIP
Selaginella moellendorffii	SM_440037	GATA
Selaginella moellendorffii	SM_440304	CAMTA
Selaginella moellendorffii	SM_440305	CAMTA
Selaginella moellendorffii	SM_440669	Trihelix
Selaginella moellendorffii	SM_440731	ERF
Selaginella moellendorffii	SM_440762	C2H2
Selaginella moellendorffii	SM_440790	C3H
Selaginella moellendorffii	SM_440893	bHLH
Selaginella moellendorffii	SM_440949	BBR-BPC
Selaginella moellendorffii	SM_441102	Trihelix
Selaginella moellendorffii	SM_441201	CAMTA
Selaginella moellendorffii	SM_441321	TCP
Selaginella moellendorffii	SM_441325	C3H
Selaginella moellendorffii	SM_441386	Trihelix
Selaginella moellendorffii	SM_441667	CAMTA
Selaginella moellendorffii	SM_441930	G2-like
Selaginella moellendorffii	SM_441947	C3H
Selaginella moellendorffii	SM_441966	B3
Selaginella moellendorffii	SM_442062	G2-like
Selaginella moellendorffii	SM_442137	STAT
Selaginella moellendorffii	SM_442185	NF-YB
Selaginella moellendorffii	SM_442384	GRF
Selaginella moellendorffii	SM_442874	HRT-like
Selaginella moellendorffii	SM_443113	bHLH
Selaginella moellendorffii	SM_443191	CPP
Selaginella moellendorffii	SM_443366	AP2
Selaginella moellendorffii	SM_443461	ERF
Selaginella moellendorffii	SM_443825	bZIP
Selaginella moellendorffii	SM_444089	CO-like
Selaginella moellendorffii	SM_444176	bZIP
Selaginella moellendorffii	SM_444199	bZIP
Selaginella moellendorffii	SM_444260	GRAS
Selaginella moellendorffii	SM_444702	ARR-B
Selaginella moellendorffii	SM_444777	DBB
Selaginella moellendorffii	SM_444782	bHLH
Selaginella moellendorffii	SM_445783	bHLH
Selaginella moellendorffii	SM_445909	C3H
Selaginella moellendorffii	SM_446039	Trihelix
Selaginella moellendorffii	SM_446978	CPP
Selaginella moellendorffii	SM_447019	HB-other
Selaginella moellendorffii	SM_448225	C3H
Selaginella moellendorffii	SM_448754	Trihelix
Selaginella moellendorffii	SM_448939	EIL
Selaginella moellendorffii	SM_449238	EIL
Selaginella moellendorffii	SM_4561	WOX
Selaginella moellendorffii	SM_45667	C3H
Selaginella moellendorffii	SM_47266	NAC
Selaginella moellendorffii	SM_4727	MIKC
Selaginella moellendorffii	SM_4751	C2H2
Selaginella moellendorffii	SM_47768	MYB
Selaginella moellendorffii	SM_48904	AP2
Selaginella moellendorffii	SM_49084	LBD
Selaginella moellendorffii	SM_49296	MYB_related
Selaginella moellendorffii	SM_49859	SBP
Selaginella moellendorffii	SM_509	NF-X1
Selaginella moellendorffii	SM_51695	ARF
Selaginella moellendorffii	SM_53339	GRAS
Selaginella moellendorffii	SM_55595	ARR-B
Selaginella moellendorffii	SM_55684	ARR-B
Selaginella moellendorffii	SM_56382	GRAS
Selaginella moellendorffii	SM_56610	bHLH
Selaginella moellendorffii	SM_56793	WRKY
Selaginella moellendorffii	SM_57477	G2-like
Selaginella moellendorffii	SM_58350	C2H2
Selaginella moellendorffii	SM_58353	C2H2
Selaginella moellendorffii	SM_58662	NF-YC
Selaginella moellendorffii	SM_58936	LBD
Selaginella moellendorffii	SM_59069	SRS
Selaginella moellendorffii	SM_59082	SRS
Selaginella moellendorffii	SM_59179	LBD
Selaginella moellendorffii	SM_59269	SRS
Selaginella moellendorffii	SM_5960	M-type
Selaginella moellendorffii	SM_5961	M-type
Selaginella moellendorffii	SM_59621	B3
Selaginella moellendorffii	SM_59628	B3
Selaginella moellendorffii	SM_59642	LBD
Selaginella moellendorffii	SM_59650	LBD
Selaginella moellendorffii	SM_59725	MYB
Selaginella moellendorffii	SM_59991	SBP
Selaginella moellendorffii	SM_61084	Nin-like
Selaginella moellendorffii	SM_61520	LBD
Selaginella moellendorffii	SM_61688	ARF
Selaginella moellendorffii	SM_62212	C3H
Selaginella moellendorffii	SM_64241	GRAS
Selaginella moellendorffii	SM_64559	GRAS
Selaginella moellendorffii	SM_64588	GRAS
Selaginella moellendorffii	SM_65512	ARR-B
Selaginella moellendorffii	SM_66160	G2-like
Selaginella moellendorffii	SM_66294	Trihelix
Selaginella moellendorffii	SM_66769	WRKY
Selaginella moellendorffii	SM_67189	bZIP
Selaginella moellendorffii	SM_67638	NAC
Selaginella moellendorffii	SM_67677	NAC
Selaginella moellendorffii	SM_6792	HD-ZIP
Selaginella moellendorffii	SM_68039	Trihelix
Selaginella moellendorffii	SM_68041	Trihelix
Selaginella moellendorffii	SM_68150	NAC
Selaginella moellendorffii	SM_68227	TALE
Selaginella moellendorffii	SM_68340	C2H2
Selaginella moellendorffii	SM_68470	ERF
Selaginella moellendorffii	SM_68508	ZF-HD
Selaginella moellendorffii	SM_68988	LBD
Selaginella moellendorffii	SM_69131	NAC
Selaginella moellendorffii	SM_69246	NF-YB
Selaginella moellendorffii	SM_69265	B3
Selaginella moellendorffii	SM_69267	LBD
Selaginella moellendorffii	SM_69405	WRKY
Selaginella moellendorffii	SM_69413	ERF
Selaginella moellendorffii	SM_69423	WRKY
Selaginella moellendorffii	SM_69510	GATA
Selaginella moellendorffii	SM_69566	GATA
Selaginella moellendorffii	SM_69579	NF-YC
Selaginella moellendorffii	SM_69582	NF-YC
Selaginella moellendorffii	SM_69621	LBD
Selaginella moellendorffii	SM_69727	MYB_related
Selaginella moellendorffii	SM_69980	M-type
Selaginella moellendorffii	SM_70673	C3H
Selaginella moellendorffii	SM_70744	GRAS
Selaginella moellendorffii	SM_71153	RAV
Selaginella moellendorffii	SM_71303	NAC
Selaginella moellendorffii	SM_71305	NAC
Selaginella moellendorffii	SM_71307	NAC
Selaginella moellendorffii	SM_71404	NAC
Selaginella moellendorffii	SM_71417	NAC
Selaginella moellendorffii	SM_71469	NAC
Selaginella moellendorffii	SM_71661	ERF
Selaginella moellendorffii	SM_72632	MYB
Selaginella moellendorffii	SM_72682	MYB_related
Selaginella moellendorffii	SM_72702	bHLH
Selaginella moellendorffii	SM_72709	LSD
Selaginella moellendorffii	SM_72871	ERF
Selaginella moellendorffii	SM_73110	Nin-like
Selaginella moellendorffii	SM_73118	Nin-like
Selaginella moellendorffii	SM_73134	ERF
Selaginella moellendorffii	SM_73136	ERF
Selaginella moellendorffii	SM_73138	ERF
Selaginella moellendorffii	SM_73146	ERF
Selaginella moellendorffii	SM_73148	ERF
Selaginella moellendorffii	SM_73155	ERF
Selaginella moellendorffii	SM_73157	ERF
Selaginella moellendorffii	SM_73164	ERF
Selaginella moellendorffii	SM_73177	ERF
Selaginella moellendorffii	SM_73196	bZIP
Selaginella moellendorffii	SM_73198	bZIP
Selaginella moellendorffii	SM_73232	ERF
Selaginella moellendorffii	SM_73360	bHLH
Selaginella moellendorffii	SM_73941	Trihelix
Selaginella moellendorffii	SM_74001	NAC
Selaginella moellendorffii	SM_74197	MYB
Selaginella moellendorffii	SM_74492	GRAS
Selaginella moellendorffii	SM_74605	GRAS
Selaginella moellendorffii	SM_74950	NAC
Selaginella moellendorffii	SM_75047	bHLH
Selaginella moellendorffii	SM_75102	CPP
Selaginella moellendorffii	SM_75886	C3H
Selaginella moellendorffii	SM_75978	MYB
Selaginella moellendorffii	SM_7686	NF-YC
Selaginella moellendorffii	SM_76899	C2H2
Selaginella moellendorffii	SM_77000	HD-ZIP
Selaginella moellendorffii	SM_77165	GRAS
Selaginella moellendorffii	SM_77288	bHLH
Selaginella moellendorffii	SM_77371	NAC
Selaginella moellendorffii	SM_77573	NF-YC
Selaginella moellendorffii	SM_77868	bZIP
Selaginella moellendorffii	SM_77979	WRKY
Selaginella moellendorffii	SM_78045	MYB_related
Selaginella moellendorffii	SM_78076	AP2
Selaginella moellendorffii	SM_78303	MYB_related
Selaginella moellendorffii	SM_78396	MYB_related
Selaginella moellendorffii	SM_78481	MYB_related
Selaginella moellendorffii	SM_79393	M-type
Selaginella moellendorffii	SM_79699	SBP
Selaginella moellendorffii	SM_79941	Trihelix
Selaginella moellendorffii	SM_80549	GRAS
Selaginella moellendorffii	SM_80553	MYB
Selaginella moellendorffii	SM_80646	C2H2
Selaginella moellendorffii	SM_80869	TALE
Selaginella moellendorffii	SM_80895	ERF
Selaginella moellendorffii	SM_80923	E2F/DP
Selaginella moellendorffii	SM_81013	bHLH
Selaginella moellendorffii	SM_81112	MYB
Selaginella moellendorffii	SM_81360	MYB
Selaginella moellendorffii	SM_81609	HD-ZIP
Selaginella moellendorffii	SM_81992	ARF
Selaginella moellendorffii	SM_82663	GRAS
Selaginella moellendorffii	SM_83811	GRAS
Selaginella moellendorffii	SM_83927	GRAS
Selaginella moellendorffii	SM_84151	C2H2
Selaginella moellendorffii	SM_84195	MYB_related
Selaginella moellendorffii	SM_84280	MYB_related
Selaginella moellendorffii	SM_84369	MYB
Selaginella moellendorffii	SM_84550	STAT
Selaginella moellendorffii	SM_84560	GRAS
Selaginella moellendorffii	SM_84608	MYB_related
Selaginella moellendorffii	SM_84611	WOX
Selaginella moellendorffii	SM_84708	Whirly
Selaginella moellendorffii	SM_84762	GRAS
Selaginella moellendorffii	SM_84991	GRAS
Selaginella moellendorffii	SM_85122	Trihelix
Selaginella moellendorffii	SM_85261	B3
Selaginella moellendorffii	SM_85536	ZF-HD
Selaginella moellendorffii	SM_85562	GRAS
Selaginella moellendorffii	SM_85823	AP2
Selaginella moellendorffii	SM_85851	M-type
Selaginella moellendorffii	SM_85923	LFY
Selaginella moellendorffii	SM_86048	ZF-HD
Selaginella moellendorffii	SM_88108	B3
Selaginella moellendorffii	SM_88436	NF-YB
Selaginella moellendorffii	SM_88625	GRAS
Selaginella moellendorffii	SM_88990	GRAS
Selaginella moellendorffii	SM_89139	C3H
Selaginella moellendorffii	SM_89227	TCP
Selaginella moellendorffii	SM_89394	C3H
Selaginella moellendorffii	SM_89986	NAC
Selaginella moellendorffii	SM_90295	GRAS
Selaginella moellendorffii	SM_90720	ARR-B
Selaginella moellendorffii	SM_90744	TALE
Selaginella moellendorffii	SM_90981	MYB
Selaginella moellendorffii	SM_9109	C2H2
Selaginella moellendorffii	SM_91237	bHLH
Selaginella moellendorffii	SM_91359	bHLH
Selaginella moellendorffii	SM_91791	M-type
Selaginella moellendorffii	SM_91900	bZIP
Selaginella moellendorffii	SM_92334	ERF
Selaginella moellendorffii	SM_92634	HSF
Selaginella moellendorffii	SM_92733	WRKY
Selaginella moellendorffii	SM_93081	HSF
Selaginella moellendorffii	SM_93174	M-type
Selaginella moellendorffii	SM_93509	C2H2
Selaginella moellendorffii	SM_93546	bHLH
Selaginella moellendorffii	SM_93784	MYB
Selaginella moellendorffii	SM_95789	C2H2
Selaginella moellendorffii	SM_96442	GRAS
Selaginella moellendorffii	SM_96572	AP2
Selaginella moellendorffii	SM_98217	C3H
Selaginella moellendorffii	SM_98669	MYB
Selaginella moellendorffii	SM_98831	AP2
Selaginella moellendorffii	SM_99404	bZIP
Selaginella moellendorffii	SM_99462	MYB
Selaginella moellendorffii	SM_99518	C2H2
Selaginella moellendorffii	SM_99671	Nin-like
Vigna angularis	KOM24639.1	bHLH
Vigna angularis	KOM24676.1	ERF
Vigna angularis	KOM24733.1	ERF
Vigna angularis	KOM24734.1	ERF
Vigna angularis	KOM24780.1	C2H2
Vigna angularis	KOM24782.1	bHLH
Vigna angularis	KOM24783.1	LBD
Vigna angularis	KOM24795.1	G2-like
Vigna angularis	KOM24810.1	HD-ZIP
Vigna angularis	KOM24816.1	GATA
Vigna angularis	KOM24819.1	C3H
Vigna angularis	KOM24837.1	E2F/DP
Vigna angularis	KOM24861.1	ERF
Vigna angularis	KOM24902.1	WOX
Vigna angularis	KOM25050.1	C2H2
Vigna angularis	KOM25077.1	ARF
Vigna angularis	KOM25125.1	HSF
Vigna angularis	KOM25126.1	C2H2
Vigna angularis	KOM25141.1	bHLH
Vigna angularis	KOM25152.1	ERF
Vigna angularis	KOM25165.1	C2H2
Vigna angularis	KOM25166.1	C2H2
Vigna angularis	KOM25170.1	LBD
Vigna angularis	KOM25171.1	LBD
Vigna angularis	KOM25178.1	ERF
Vigna angularis	KOM25179.1	ERF
Vigna angularis	KOM25180.1	ERF
Vigna angularis	KOM25181.1	ERF
Vigna angularis	KOM25182.1	ERF
Vigna angularis	KOM25254.1	WRKY
Vigna angularis	KOM25315.1	WOX
Vigna angularis	KOM25360.1	WOX
Vigna angularis	KOM25408.1	HSF
Vigna angularis	KOM25421.1	C2H2
Vigna angularis	KOM25442.1	CAMTA
Vigna angularis	KOM25447.1	SBP
Vigna angularis	KOM25474.1	WOX
Vigna angularis	KOM25490.1	WOX
Vigna angularis	KOM25508.1	bHLH
Vigna angularis	KOM25511.1	HD-ZIP
Vigna angularis	KOM25571.1	GRAS
Vigna angularis	KOM25584.1	TALE
Vigna angularis	KOM25607.1	Dof
Vigna angularis	KOM25734.1	Dof
Vigna angularis	KOM25736.1	MYB_related
Vigna angularis	KOM25748.1	ERF
Vigna angularis	KOM25750.1	bHLH
Vigna angularis	KOM25763.1	CPP
Vigna angularis	KOM25807.1	AP2
Vigna angularis	KOM25809.1	MYB_related
Vigna angularis	KOM25811.1	MYB
Vigna angularis	KOM25817.1	MYB_related
Vigna angularis	KOM25908.1	ERF
Vigna angularis	KOM25912.1	WRKY
Vigna angularis	KOM25943.1	M-type
Vigna angularis	KOM25975.1	bZIP
Vigna angularis	KOM26001.1	SBP
Vigna angularis	KOM26011.1	WRKY
Vigna angularis	KOM26035.1	STAT
Vigna angularis	KOM26089.1	ERF
Vigna angularis	KOM26096.1	WRKY
Vigna angularis	KOM26105.1	ERF
Vigna angularis	KOM26164.1	LBD
Vigna angularis	KOM26184.1	WOX
Vigna angularis	KOM26185.1	Dof
Vigna angularis	KOM26200.1	MYB_related
Vigna angularis	KOM26202.1	GRAS
Vigna angularis	KOM26203.1	GRAS
Vigna angularis	KOM26204.1	GRAS
Vigna angularis	KOM26205.1	GRAS
Vigna angularis	KOM26214.1	G2-like
Vigna angularis	KOM26219.1	C2H2
Vigna angularis	KOM26241.1	MYB
Vigna angularis	KOM26298.1	M-type
Vigna angularis	KOM26299.1	bZIP
Vigna angularis	KOM26324.1	BBR-BPC
Vigna angularis	KOM26328.1	C2H2
Vigna angularis	KOM26357.1	C3H
Vigna angularis	KOM26394.1	WOX
Vigna angularis	KOM26400.1	LBD
Vigna angularis	KOM26402.1	WRKY
Vigna angularis	KOM26414.1	CO-like
Vigna angularis	KOM26426.1	MYB_related
Vigna angularis	KOM26443.1	FAR1
Vigna angularis	KOM26459.1	HSF
Vigna angularis	KOM26490.1	GATA
Vigna angularis	KOM26521.1	AP2
Vigna angularis	KOM26533.1	MIKC
Vigna angularis	KOM26540.1	bHLH
Vigna angularis	KOM26601.1	M-type
Vigna angularis	KOM26614.1	HD-ZIP
Vigna angularis	KOM26630.1	bHLH
Vigna angularis	KOM26656.1	bZIP
Vigna angularis	KOM26667.1	M-type
Vigna angularis	KOM26671.1	EIL
Vigna angularis	KOM26674.1	EIL
Vigna angularis	KOM26704.1	DBB
Vigna angularis	KOM26767.1	WOX
Vigna angularis	KOM26791.1	B3
Vigna angularis	KOM26806.1	Dof
Vigna angularis	KOM26817.1	M-type
Vigna angularis	KOM26866.1	ARR-B
Vigna angularis	KOM26874.1	HSF
Vigna angularis	KOM26894.1	FAR1
Vigna angularis	KOM26912.1	E2F/DP
Vigna angularis	KOM26919.1	NF-YA
Vigna angularis	KOM26975.1	MYB_related
Vigna angularis	KOM26981.1	NF-YB
Vigna angularis	KOM27080.1	C2H2
Vigna angularis	KOM27088.1	WRKY
Vigna angularis	KOM27098.1	TALE
Vigna angularis	KOM27101.1	MYB
Vigna angularis	KOM27103.1	WRKY
Vigna angularis	KOM27128.1	ERF
Vigna angularis	KOM27135.1	WRKY
Vigna angularis	KOM27136.1	MYB_related
Vigna angularis	KOM27138.1	ERF
Vigna angularis	KOM27184.1	bHLH
Vigna angularis	KOM27190.1	G2-like
Vigna angularis	KOM27239.1	WRKY
Vigna angularis	KOM27241.1	WRKY
Vigna angularis	KOM27250.1	C2H2
Vigna angularis	KOM27263.1	ERF
Vigna angularis	KOM27264.1	bHLH
Vigna angularis	KOM27265.1	bHLH
Vigna angularis	KOM27266.1	bHLH
Vigna angularis	KOM27267.1	bHLH
Vigna angularis	KOM27301.1	ERF
Vigna angularis	KOM27364.1	HD-ZIP
Vigna angularis	KOM27383.1	ERF
Vigna angularis	KOM27386.1	GATA
Vigna angularis	KOM27387.1	HD-ZIP
Vigna angularis	KOM27417.1	C2H2
Vigna angularis	KOM27432.1	bHLH
Vigna angularis	KOM27433.1	Dof
Vigna angularis	KOM27503.1	MYB
Vigna angularis	KOM27506.1	FAR1
Vigna angularis	KOM27556.1	TALE
Vigna angularis	KOM27587.1	CPP
Vigna angularis	KOM27614.1	MYB
Vigna angularis	KOM27618.1	HSF
Vigna angularis	KOM27626.1	E2F/DP
Vigna angularis	KOM27665.1	ERF
Vigna angularis	KOM27666.1	ERF
Vigna angularis	KOM27673.1	ERF
Vigna angularis	KOM27687.1	GRAS
Vigna angularis	KOM27713.1	C2H2
Vigna angularis	KOM27751.1	ERF
Vigna angularis	KOM27806.1	bZIP
Vigna angularis	KOM27814.1	WRKY
Vigna angularis	KOM27824.1	WRKY
Vigna angularis	KOM27845.1	ERF
Vigna angularis	KOM27846.1	ERF
Vigna angularis	KOM27847.1	ERF
Vigna angularis	KOM27905.1	NF-YB
Vigna angularis	KOM27955.1	BES1
Vigna angularis	KOM27977.1	MYB_related
Vigna angularis	KOM28065.1	WOX
Vigna angularis	KOM28102.1	bZIP
Vigna angularis	KOM28136.1	Trihelix
Vigna angularis	KOM28161.1	WRKY
Vigna angularis	KOM28169.1	WRKY
Vigna angularis	KOM28218.1	bHLH
Vigna angularis	KOM28229.1	MYB_related
Vigna angularis	KOM28260.1	MYB
Vigna angularis	KOM28332.1	LBD
Vigna angularis	KOM28345.1	NF-YC
Vigna angularis	KOM28358.1	ZF-HD
Vigna angularis	KOM28374.1	WRKY
Vigna angularis	KOM28422.1	NF-YC
Vigna angularis	KOM28455.1	NAC
Vigna angularis	KOM28456.1	NAC
Vigna angularis	KOM28502.1	LBD
Vigna angularis	KOM28514.1	C2H2
Vigna angularis	KOM28531.1	NF-YC
Vigna angularis	KOM28573.1	FAR1
Vigna angularis	KOM28575.1	AP2
Vigna angularis	KOM28615.1	HD-ZIP
Vigna angularis	KOM28616.1	GATA
Vigna angularis	KOM28624.1	ERF
Vigna angularis	KOM28646.1	CPP
Vigna angularis	KOM28653.1	MYB
Vigna angularis	KOM28683.1	NAC
Vigna angularis	KOM28686.1	bZIP
Vigna angularis	KOM28698.1	LSD
Vigna angularis	KOM28705.1	ARR-B
Vigna angularis	KOM28760.1	MYB
Vigna angularis	KOM28795.1	C2H2
Vigna angularis	KOM28798.1	NAC
Vigna angularis	KOM28800.1	NAC
Vigna angularis	KOM28859.1	TCP
Vigna angularis	KOM28863.1	TALE
Vigna angularis	KOM28952.1	bHLH
Vigna angularis	KOM28959.1	HB-PHD
Vigna angularis	KOM28990.1	AP2
Vigna angularis	KOM29016.1	C2H2
Vigna angularis	KOM29027.1	MYB
Vigna angularis	KOM29037.1	CO-like
Vigna angularis	KOM29098.1	ERF
Vigna angularis	KOM29116.1	B3
Vigna angularis	KOM29171.1	C2H2
Vigna angularis	KOM29177.1	ARR-B
Vigna angularis	KOM29194.1	ERF
Vigna angularis	KOM29202.1	WOX
Vigna angularis	KOM29216.1	C2H2
Vigna angularis	KOM29232.1	Trihelix
Vigna angularis	KOM29234.1	HD-ZIP
Vigna angularis	KOM29275.1	C2H2
Vigna angularis	KOM29295.1	MYB
Vigna angularis	KOM29327.1	bHLH
Vigna angularis	KOM29329.1	HD-ZIP
Vigna angularis	KOM29332.1	MYB
Vigna angularis	KOM29337.1	WRKY
Vigna angularis	KOM29346.1	bHLH
Vigna angularis	KOM29353.1	MYB_related
Vigna angularis	KOM29371.1	bZIP
Vigna angularis	KOM29374.1	WOX
Vigna angularis	KOM29405.1	G2-like
Vigna angularis	KOM29488.1	bZIP
Vigna angularis	KOM29561.1	LBD
Vigna angularis	KOM29562.1	LBD
Vigna angularis	KOM29563.1	G2-like
Vigna angularis	KOM29575.1	Dof
Vigna angularis	KOM29590.1	WRKY
Vigna angularis	KOM29597.1	HD-ZIP
Vigna angularis	KOM29610.1	GATA
Vigna angularis	KOM29614.1	C3H
Vigna angularis	KOM29622.1	bHLH
Vigna angularis	KOM29623.1	bHLH
Vigna angularis	KOM29626.1	HSF
Vigna angularis	KOM29627.1	HSF
Vigna angularis	KOM29628.1	Whirly
Vigna angularis	KOM29636.1	Nin-like
Vigna angularis	KOM29639.1	C2H2
Vigna angularis	KOM29653.1	C3H
Vigna angularis	KOM29662.1	bHLH
Vigna angularis	KOM29720.1	WRKY
Vigna angularis	KOM29785.1	WRKY
Vigna angularis	KOM29787.1	GRAS
Vigna angularis	KOM29871.1	WRKY
Vigna angularis	KOM29898.1	bHLH
Vigna angularis	KOM29936.1	C2H2
Vigna angularis	KOM29937.1	MYB_related
Vigna angularis	KOM30035.1	C3H
Vigna angularis	KOM30066.1	MYB
Vigna angularis	KOM30067.1	bHLH
Vigna angularis	KOM30089.1	MYB_related
Vigna angularis	KOM30090.1	MYB_related
Vigna angularis	KOM30108.1	bHLH
Vigna angularis	KOM30131.1	MYB
Vigna angularis	KOM30139.1	NAC
Vigna angularis	KOM30161.1	G2-like
Vigna angularis	KOM30222.1	MIKC
Vigna angularis	KOM30244.1	LBD
Vigna angularis	KOM30257.1	MYB
Vigna angularis	KOM30267.1	LBD
Vigna angularis	KOM30268.1	LBD
Vigna angularis	KOM30271.1	C2H2
Vigna angularis	KOM30275.1	bHLH
Vigna angularis	KOM30315.1	E2F/DP
Vigna angularis	KOM30327.1	Trihelix
Vigna angularis	KOM30364.1	MYB
Vigna angularis	KOM30369.1	G2-like
Vigna angularis	KOM30374.1	C3H
Vigna angularis	KOM30388.1	bZIP
Vigna angularis	KOM30390.1	C2H2
Vigna angularis	KOM30407.1	C2H2
Vigna angularis	KOM30409.1	WOX
Vigna angularis	KOM30414.1	bHLH
Vigna angularis	KOM30420.1	HSF
Vigna angularis	KOM30448.1	WRKY
Vigna angularis	KOM30467.1	NAC
Vigna angularis	KOM30471.1	BBR-BPC
Vigna angularis	KOM30472.1	bHLH
Vigna angularis	KOM30480.1	ARF
Vigna angularis	KOM30484.1	Trihelix
Vigna angularis	KOM30488.1	ERF
Vigna angularis	KOM30513.1	MYB
Vigna angularis	KOM30554.1	NAC
Vigna angularis	KOM30555.1	GRAS
Vigna angularis	KOM30567.1	NF-YB
Vigna angularis	KOM30587.1	NAC
Vigna angularis	KOM30595.1	bHLH
Vigna angularis	KOM30596.1	C3H
Vigna angularis	KOM30607.1	MYB_related
Vigna angularis	KOM30608.1	GRAS
Vigna angularis	KOM30629.1	ERF
Vigna angularis	KOM30641.1	WRKY
Vigna angularis	KOM30650.1	WRKY
Vigna angularis	KOM30660.1	NF-YB
Vigna angularis	KOM30669.1	bZIP
Vigna angularis	KOM30694.1	ERF
Vigna angularis	KOM30718.1	CAMTA
Vigna angularis	KOM30723.1	C2H2
Vigna angularis	KOM30740.1	HD-ZIP
Vigna angularis	KOM30801.1	HD-ZIP
Vigna angularis	KOM30804.1	NF-YA
Vigna angularis	KOM30809.1	WRKY
Vigna angularis	KOM30838.1	MIKC
Vigna angularis	KOM30859.1	HSF
Vigna angularis	KOM30882.1	WRKY
Vigna angularis	KOM30908.1	C2H2
Vigna angularis	KOM30919.1	Dof
Vigna angularis	KOM30928.1	bZIP
Vigna angularis	KOM30932.1	ERF
Vigna angularis	KOM30994.1	NAC
Vigna angularis	KOM30999.1	HB-other
Vigna angularis	KOM31020.1	SBP
Vigna angularis	KOM31021.1	Dof
Vigna angularis	KOM31022.1	Dof
Vigna angularis	KOM31025.1	B3
Vigna angularis	KOM31027.1	ERF
Vigna angularis	KOM31036.1	bHLH
Vigna angularis	KOM31047.1	LSD
Vigna angularis	KOM31051.1	HSF
Vigna angularis	KOM31077.1	Dof
Vigna angularis	KOM31084.1	NAC
Vigna angularis	KOM31087.1	WOX
Vigna angularis	KOM31095.1	MYB_related
Vigna angularis	KOM31129.1	MYB
Vigna angularis	KOM31192.1	bHLH
Vigna angularis	KOM31211.1	M-type
Vigna angularis	KOM31238.1	MIKC
Vigna angularis	KOM31259.1	GATA
Vigna angularis	KOM31306.1	NAC
Vigna angularis	KOM31342.1	CAMTA
Vigna angularis	KOM31360.1	ARF
Vigna angularis	KOM31373.1	ARR-B
Vigna angularis	KOM31411.1	ZF-HD
Vigna angularis	KOM31417.1	NAC
Vigna angularis	KOM31448.1	bHLH
Vigna angularis	KOM31453.1	HD-ZIP
Vigna angularis	KOM31457.1	MYB_related
Vigna angularis	KOM31464.1	WRKY
Vigna angularis	KOM31465.1	Whirly
Vigna angularis	KOM31467.1	AP2
Vigna angularis	KOM31480.1	NAC
Vigna angularis	KOM31515.1	CAMTA
Vigna angularis	KOM31525.1	MIKC
Vigna angularis	KOM31545.1	ARF
Vigna angularis	KOM31583.1	WOX
Vigna angularis	KOM31587.1	VOZ
Vigna angularis	KOM31613.1	ERF
Vigna angularis	KOM31630.1	NAC
Vigna angularis	KOM31638.1	MYB
Vigna angularis	KOM31639.1	Dof
Vigna angularis	KOM31641.1	G2-like
Vigna angularis	KOM31650.1	bHLH
Vigna angularis	KOM31663.1	YABBY
Vigna angularis	KOM31671.1	TALE
Vigna angularis	KOM31755.1	FAR1
Vigna angularis	KOM31764.1	B3
Vigna angularis	KOM31769.1	LBD
Vigna angularis	KOM31869.1	bHLH
Vigna angularis	KOM31905.1	Dof
Vigna angularis	KOM31911.1	WOX
Vigna angularis	KOM31918.1	AP2
Vigna angularis	KOM31939.1	G2-like
Vigna angularis	KOM31952.1	bHLH
Vigna angularis	KOM31961.1	bHLH
Vigna angularis	KOM31965.1	C3H
Vigna angularis	KOM31967.1	MYB
Vigna angularis	KOM31977.1	HSF
Vigna angularis	KOM31980.1	G2-like
Vigna angularis	KOM31988.1	ERF
Vigna angularis	KOM32003.1	bHLH
Vigna angularis	KOM32008.1	MIKC
Vigna angularis	KOM32067.1	Dof
Vigna angularis	KOM32090.1	bZIP
Vigna angularis	KOM32093.1	C2H2
Vigna angularis	KOM32177.1	MYB_related
Vigna angularis	KOM32187.1	bZIP
Vigna angularis	KOM32212.1	MYB_related
Vigna angularis	KOM32236.1	C3H
Vigna angularis	KOM32241.1	DBB
Vigna angularis	KOM32249.1	GATA
Vigna angularis	KOM32259.1	SRS
Vigna angularis	KOM32269.1	bHLH
Vigna angularis	KOM32287.1	MYB_related
Vigna angularis	KOM32288.1	MYB_related
Vigna angularis	KOM32290.1	ZF-HD
Vigna angularis	KOM32295.1	ERF
Vigna angularis	KOM32310.1	C2H2
Vigna angularis	KOM32312.1	GRAS
Vigna angularis	KOM32314.1	bZIP
Vigna angularis	KOM32317.1	HD-ZIP
Vigna angularis	KOM32329.1	bHLH
Vigna angularis	KOM32347.1	AP2
Vigna angularis	KOM32348.1	ERF
Vigna angularis	KOM32355.1	WRKY
Vigna angularis	KOM32367.1	MYB
Vigna angularis	KOM32402.1	GRAS
Vigna angularis	KOM32404.1	LBD
Vigna angularis	KOM32407.1	WRKY
Vigna angularis	KOM32418.1	GRAS
Vigna angularis	KOM32422.1	MYB_related
Vigna angularis	KOM32440.1	bZIP
Vigna angularis	KOM32446.1	AP2
Vigna angularis	KOM32449.1	MYB
Vigna angularis	KOM32451.1	HD-ZIP
Vigna angularis	KOM32456.1	bHLH
Vigna angularis	KOM32457.1	bHLH
Vigna angularis	KOM32458.1	bHLH
Vigna angularis	KOM32461.1	C2H2
Vigna angularis	KOM32468.1	LSD
Vigna angularis	KOM32475.1	NAC
Vigna angularis	KOM32486.1	ARR-B
Vigna angularis	KOM32502.1	SRS
Vigna angularis	KOM32531.1	GATA
Vigna angularis	KOM32543.1	ERF
Vigna angularis	KOM32544.1	ERF
Vigna angularis	KOM32550.1	HD-ZIP
Vigna angularis	KOM32558.1	ERF
Vigna angularis	KOM32560.1	MYB
Vigna angularis	KOM32577.1	C2H2
Vigna angularis	KOM32608.1	YABBY
Vigna angularis	KOM32632.1	WOX
Vigna angularis	KOM32653.1	MYB
Vigna angularis	KOM32663.1	M-type
Vigna angularis	KOM32665.1	TALE
Vigna angularis	KOM32666.1	TCP
Vigna angularis	KOM32672.1	MYB
Vigna angularis	KOM32673.1	ERF
Vigna angularis	KOM32678.1	GRAS
Vigna angularis	KOM32707.1	Trihelix
Vigna angularis	KOM32715.1	GRAS
Vigna angularis	KOM32723.1	C3H
Vigna angularis	KOM32724.1	C3H
Vigna angularis	KOM32769.1	MYB
Vigna angularis	KOM32773.1	LBD
Vigna angularis	KOM32795.1	MYB
Vigna angularis	KOM32802.1	Dof
Vigna angularis	KOM32812.1	MYB
Vigna angularis	KOM32818.1	bHLH
Vigna angularis	KOM32847.1	E2F/DP
Vigna angularis	KOM32853.1	AP2
Vigna angularis	KOM32886.1	WRKY
Vigna angularis	KOM32887.1	WRKY
Vigna angularis	KOM32898.1	bHLH
Vigna angularis	KOM32911.1	ARR-B
Vigna angularis	KOM32935.1	TALE
Vigna angularis	KOM33023.1	YABBY
Vigna angularis	KOM33032.1	ERF
Vigna angularis	KOM33052.1	C3H
Vigna angularis	KOM33056.1	C3H
Vigna angularis	KOM33086.1	G2-like
Vigna angularis	KOM33100.1	MYB
Vigna angularis	KOM33104.1	TCP
Vigna angularis	KOM33124.1	NF-YB
Vigna angularis	KOM33131.1	ERF
Vigna angularis	KOM33143.1	bZIP
Vigna angularis	KOM33146.1	bHLH
Vigna angularis	KOM33150.1	Dof
Vigna angularis	KOM33157.1	MIKC
Vigna angularis	KOM33159.1	SBP
Vigna angularis	KOM33169.1	TCP
Vigna angularis	KOM33190.1	C2H2
Vigna angularis	KOM33223.1	bHLH
Vigna angularis	KOM33232.1	LBD
Vigna angularis	KOM33243.1	HD-ZIP
Vigna angularis	KOM33253.1	WRKY
Vigna angularis	KOM33269.1	TCP
Vigna angularis	KOM33275.1	MYB
Vigna angularis	KOM33276.1	ZF-HD
Vigna angularis	KOM33279.1	Nin-like
Vigna angularis	KOM33285.1	Dof
Vigna angularis	KOM33288.1	NAC
Vigna angularis	KOM33331.1	bZIP
Vigna angularis	KOM33346.1	WRKY
Vigna angularis	KOM33375.1	SBP
Vigna angularis	KOM33383.1	CAMTA
Vigna angularis	KOM33397.1	MYB
Vigna angularis	KOM33414.1	WRKY
Vigna angularis	KOM33448.1	CAMTA
Vigna angularis	KOM33455.1	C2H2
Vigna angularis	KOM33458.1	GATA
Vigna angularis	KOM33461.1	ARR-B
Vigna angularis	KOM33479.1	ERF
Vigna angularis	KOM33526.1	NF-YB
Vigna angularis	KOM33532.1	MYB_related
Vigna angularis	KOM33535.1	C3H
Vigna angularis	KOM33536.1	ERF
Vigna angularis	KOM33585.1	Trihelix
Vigna angularis	KOM33628.1	ZF-HD
Vigna angularis	KOM33634.1	NAC
Vigna angularis	KOM33665.1	TALE
Vigna angularis	KOM33699.1	GRAS
Vigna angularis	KOM33715.1	NF-YB
Vigna angularis	KOM33717.1	NF-YB
Vigna angularis	KOM33752.1	MYB
Vigna angularis	KOM33759.1	B3
Vigna angularis	KOM33760.1	G2-like
Vigna angularis	KOM33781.1	BES1
Vigna angularis	KOM33782.1	BES1
Vigna angularis	KOM33836.1	ARF
Vigna angularis	KOM33890.1	HSF
Vigna angularis	KOM33893.1	MYB
Vigna angularis	KOM33899.1	C2H2
Vigna angularis	KOM33932.1	MYB
Vigna angularis	KOM33937.1	ERF
Vigna angularis	KOM33943.1	NF-YC
Vigna angularis	KOM33944.1	NF-YC
Vigna angularis	KOM33945.1	NF-YC
Vigna angularis	KOM33947.1	ERF
Vigna angularis	KOM33948.1	ERF
Vigna angularis	KOM33950.1	bHLH
Vigna angularis	KOM33983.1	TALE
Vigna angularis	KOM34014.1	NF-YA
Vigna angularis	KOM34018.1	M-type
Vigna angularis	KOM34077.1	C2H2
Vigna angularis	KOM34084.1	HD-ZIP
Vigna angularis	KOM34105.1	C3H
Vigna angularis	KOM34115.1	G2-like
Vigna angularis	KOM34116.1	G2-like
Vigna angularis	KOM34117.1	SBP
Vigna angularis	KOM34126.1	bZIP
Vigna angularis	KOM34132.1	bHLH
Vigna angularis	KOM34135.1	bHLH
Vigna angularis	KOM34150.1	C2H2
Vigna angularis	KOM34155.1	ERF
Vigna angularis	KOM34164.1	C3H
Vigna angularis	KOM34189.1	MIKC
Vigna angularis	KOM34193.1	HSF
Vigna angularis	KOM34209.1	C2H2
Vigna angularis	KOM34252.1	bZIP
Vigna angularis	KOM34279.1	C2H2
Vigna angularis	KOM34295.1	G2-like
Vigna angularis	KOM34312.1	bHLH
Vigna angularis	KOM34327.1	MYB_related
Vigna angularis	KOM34334.1	ERF
Vigna angularis	KOM34336.1	ERF
Vigna angularis	KOM34361.1	AP2
Vigna angularis	KOM34445.1	NF-YB
Vigna angularis	KOM34497.1	MYB
Vigna angularis	KOM34509.1	B3
Vigna angularis	KOM34556.1	WOX
Vigna angularis	KOM34613.1	HD-ZIP
Vigna angularis	KOM34618.1	Trihelix
Vigna angularis	KOM34620.1	Trihelix
Vigna angularis	KOM34648.1	HSF
Vigna angularis	KOM34654.1	Trihelix
Vigna angularis	KOM34665.1	ERF
Vigna angularis	KOM34670.1	ERF
Vigna angularis	KOM34684.1	GRF
Vigna angularis	KOM34812.1	C2H2
Vigna angularis	KOM34826.1	WOX
Vigna angularis	KOM34838.1	MYB_related
Vigna angularis	KOM34846.1	MYB
Vigna angularis	KOM34886.1	ERF
Vigna angularis	KOM34890.1	bZIP
Vigna angularis	KOM34926.1	NF-YB
Vigna angularis	KOM34929.1	C2H2
Vigna angularis	KOM34932.1	C3H
Vigna angularis	KOM34933.1	C3H
Vigna angularis	KOM34999.1	bHLH
Vigna angularis	KOM35016.1	bHLH
Vigna angularis	KOM35067.1	HSF
Vigna angularis	KOM35068.1	C2H2
Vigna angularis	KOM35098.1	bHLH
Vigna angularis	KOM35102.1	WRKY
Vigna angularis	KOM35120.1	C2H2
Vigna angularis	KOM35129.1	MYB
Vigna angularis	KOM35153.1	G2-like
Vigna angularis	KOM35163.1	GRAS
Vigna angularis	KOM35178.1	TCP
Vigna angularis	KOM35200.1	MYB
Vigna angularis	KOM35206.1	C2H2
Vigna angularis	KOM35217.1	ERF
Vigna angularis	KOM35218.1	ERF
Vigna angularis	KOM35219.1	ERF
Vigna angularis	KOM35220.1	ERF
Vigna angularis	KOM35221.1	ERF
Vigna angularis	KOM35222.1	ERF
Vigna angularis	KOM35223.1	ERF
Vigna angularis	KOM35227.1	MYB
Vigna angularis	KOM35238.1	NAC
Vigna angularis	KOM35269.1	C2H2
Vigna angularis	KOM35270.1	C2H2
Vigna angularis	KOM35318.1	WRKY
Vigna angularis	KOM35329.1	GRAS
Vigna angularis	KOM35333.1	bZIP
Vigna angularis	KOM35348.1	MYB
Vigna angularis	KOM35349.1	MYB
Vigna angularis	KOM35362.1	SBP
Vigna angularis	KOM35378.1	WRKY
Vigna angularis	KOM35383.1	bHLH
Vigna angularis	KOM35384.1	MYB
Vigna angularis	KOM35412.1	MYB
Vigna angularis	KOM35414.1	bHLH
Vigna angularis	KOM35417.1	M-type
Vigna angularis	KOM35434.1	C3H
Vigna angularis	KOM35461.1	TALE
Vigna angularis	KOM35545.1	C2H2
Vigna angularis	KOM35571.1	C2H2
Vigna angularis	KOM35574.1	MYB
Vigna angularis	KOM35615.1	ZF-HD
Vigna angularis	KOM35651.1	Trihelix
Vigna angularis	KOM35669.1	G2-like
Vigna angularis	KOM35670.1	C2H2
Vigna angularis	KOM35671.1	RAV
Vigna angularis	KOM35678.1	bHLH
Vigna angularis	KOM35689.1	Trihelix
Vigna angularis	KOM35692.1	MYB
Vigna angularis	KOM35693.1	MYB
Vigna angularis	KOM35694.1	C2H2
Vigna angularis	KOM35721.1	C2H2
Vigna angularis	KOM35733.1	ARF
Vigna angularis	KOM35751.1	MYB
Vigna angularis	KOM35763.1	LBD
Vigna angularis	KOM35778.1	GRAS
Vigna angularis	KOM35780.1	C2H2
Vigna angularis	KOM35793.1	NAC
Vigna angularis	KOM35817.1	ERF
Vigna angularis	KOM35826.1	NAC
Vigna angularis	KOM35862.1	ERF
Vigna angularis	KOM35871.1	bZIP
Vigna angularis	KOM35884.1	Trihelix
Vigna angularis	KOM35885.1	Trihelix
Vigna angularis	KOM35886.1	Trihelix
Vigna angularis	KOM35892.1	bZIP
Vigna angularis	KOM35921.1	WRKY
Vigna angularis	KOM35926.1	MYB_related
Vigna angularis	KOM35935.1	GRAS
Vigna angularis	KOM35948.1	C2H2
Vigna angularis	KOM35954.1	Nin-like
Vigna angularis	KOM35976.1	MYB
Vigna angularis	KOM35978.1	MYB
Vigna angularis	KOM35988.1	HSF
Vigna angularis	KOM35992.1	HD-ZIP
Vigna angularis	KOM36007.1	ERF
Vigna angularis	KOM36008.1	ERF
Vigna angularis	KOM36014.1	TCP
Vigna angularis	KOM36024.1	MIKC
Vigna angularis	KOM36031.1	bHLH
Vigna angularis	KOM36032.1	bHLH
Vigna angularis	KOM36058.1	HSF
Vigna angularis	KOM36072.1	CPP
Vigna angularis	KOM36076.1	TCP
Vigna angularis	KOM36145.1	HD-ZIP
Vigna angularis	KOM36187.1	M-type
Vigna angularis	KOM36188.1	M-type
Vigna angularis	KOM36189.1	M-type
Vigna angularis	KOM36214.1	bHLH
Vigna angularis	KOM36215.1	bHLH
Vigna angularis	KOM36219.1	C2H2
Vigna angularis	KOM36221.1	LBD
Vigna angularis	KOM36230.1	FAR1
Vigna angularis	KOM36243.1	B3
Vigna angularis	KOM36245.1	HB-PHD
Vigna angularis	KOM36273.1	C3H
Vigna angularis	KOM36276.1	G2-like
Vigna angularis	KOM36306.1	C2H2
Vigna angularis	KOM36314.1	MYB
Vigna angularis	KOM36322.1	C2H2
Vigna angularis	KOM36327.1	CO-like
Vigna angularis	KOM36329.1	ERF
Vigna angularis	KOM36342.1	bZIP
Vigna angularis	KOM36359.1	MYB
Vigna angularis	KOM36367.1	B3
Vigna angularis	KOM36381.1	C2H2
Vigna angularis	KOM36391.1	G2-like
Vigna angularis	KOM36393.1	B3
Vigna angularis	KOM36395.1	B3
Vigna angularis	KOM36399.1	bHLH
Vigna angularis	KOM36480.1	TCP
Vigna angularis	KOM36500.1	YABBY
Vigna angularis	KOM36511.1	WOX
Vigna angularis	KOM36514.1	C2H2
Vigna angularis	KOM36600.1	RAV
Vigna angularis	KOM36602.1	C3H
Vigna angularis	KOM36607.1	bHLH
Vigna angularis	KOM36622.1	MYB
Vigna angularis	KOM36623.1	MIKC
Vigna angularis	KOM36645.1	bHLH
Vigna angularis	KOM36660.1	bZIP
Vigna angularis	KOM36666.1	DBB
Vigna angularis	KOM36692.1	TCP
Vigna angularis	KOM36698.1	ERF
Vigna angularis	KOM36700.1	Trihelix
Vigna angularis	KOM36797.1	TCP
Vigna angularis	KOM36822.1	WRKY
Vigna angularis	KOM36827.1	ERF
Vigna angularis	KOM36835.1	MYB
Vigna angularis	KOM36839.1	NAC
Vigna angularis	KOM36849.1	Dof
Vigna angularis	KOM36865.1	ZF-HD
Vigna angularis	KOM36867.1	MYB
Vigna angularis	KOM36870.1	bHLH
Vigna angularis	KOM36875.1	HD-ZIP
Vigna angularis	KOM36880.1	WRKY
Vigna angularis	KOM36884.1	AP2
Vigna angularis	KOM36907.1	HD-ZIP
Vigna angularis	KOM36918.1	ERF
Vigna angularis	KOM36919.1	ERF
Vigna angularis	KOM36920.1	ERF
Vigna angularis	KOM36950.1	WRKY
Vigna angularis	KOM36962.1	Trihelix
Vigna angularis	KOM36985.1	bHLH
Vigna angularis	KOM36997.1	AP2
Vigna angularis	KOM37018.1	WRKY
Vigna angularis	KOM37025.1	C3H
Vigna angularis	KOM37058.1	WRKY
Vigna angularis	KOM37061.1	WRKY
Vigna angularis	KOM37068.1	MYB_related
Vigna angularis	KOM37149.1	C2H2
Vigna angularis	KOM37156.1	MYB
Vigna angularis	KOM37205.1	WOX
Vigna angularis	KOM37218.1	HD-ZIP
Vigna angularis	KOM37227.1	MIKC
Vigna angularis	KOM37276.1	LBD
Vigna angularis	KOM37278.1	WOX
Vigna angularis	KOM37280.1	WOX
Vigna angularis	KOM37293.1	GRAS
Vigna angularis	KOM37401.1	WOX
Vigna angularis	KOM37446.1	GRAS
Vigna angularis	KOM37471.1	S1Fa-like
Vigna angularis	KOM37473.1	ERF
Vigna angularis	KOM37500.1	G2-like
Vigna angularis	KOM37604.1	bZIP
Vigna angularis	KOM37632.1	MYB
Vigna angularis	KOM37635.1	MYB_related
Vigna angularis	KOM37691.1	Trihelix
Vigna angularis	KOM37799.1	bHLH
Vigna angularis	KOM37832.1	WOX
Vigna angularis	KOM37841.1	ERF
Vigna angularis	KOM37905.1	bZIP
Vigna angularis	KOM37956.1	C2H2
Vigna angularis	KOM37961.1	bHLH
Vigna angularis	KOM37970.1	Dof
Vigna angularis	KOM37991.1	WOX
Vigna angularis	KOM38004.1	MYB
Vigna angularis	KOM38010.1	MYB
Vigna angularis	KOM38020.1	MYB_related
Vigna angularis	KOM38021.1	GRAS
Vigna angularis	KOM38028.1	WRKY
Vigna angularis	KOM38041.1	ARF
Vigna angularis	KOM38054.1	C2H2
Vigna angularis	KOM38055.1	C2H2
Vigna angularis	KOM38090.1	TALE
Vigna angularis	KOM38110.1	MYB
Vigna angularis	KOM38159.1	FAR1
Vigna angularis	KOM38199.1	LBD
Vigna angularis	KOM38202.1	bHLH
Vigna angularis	KOM38207.1	C2H2
Vigna angularis	KOM38211.1	GRAS
Vigna angularis	KOM38234.1	NAC
Vigna angularis	KOM38266.1	MYB
Vigna angularis	KOM38274.1	MYB
Vigna angularis	KOM38276.1	MYB_related
Vigna angularis	KOM38290.1	SBP
Vigna angularis	KOM38294.1	SBP
Vigna angularis	KOM38306.1	ERF
Vigna angularis	KOM38318.1	B3
Vigna angularis	KOM38329.1	bHLH
Vigna angularis	KOM38340.1	B3
Vigna angularis	KOM38348.1	CO-like
Vigna angularis	KOM38368.1	NAC
Vigna angularis	KOM38380.1	GRAS
Vigna angularis	KOM38386.1	TCP
Vigna angularis	KOM38397.1	WRKY
Vigna angularis	KOM38399.1	SBP
Vigna angularis	KOM38449.1	NAC
Vigna angularis	KOM38469.1	ERF
Vigna angularis	KOM38513.1	NAC
Vigna angularis	KOM38516.1	NAC
Vigna angularis	KOM38522.1	GATA
Vigna angularis	KOM38541.1	C2H2
Vigna angularis	KOM38548.1	ERF
Vigna angularis	KOM38557.1	ERF
Vigna angularis	KOM38585.1	LBD
Vigna angularis	KOM38612.1	Dof
Vigna angularis	KOM38614.1	WOX
Vigna angularis	KOM38617.1	MYB
Vigna angularis	KOM38630.1	MYB
Vigna angularis	KOM38668.1	G2-like
Vigna angularis	KOM38669.1	bZIP
Vigna angularis	KOM38700.1	bHLH
Vigna angularis	KOM38725.1	bZIP
Vigna angularis	KOM38741.1	bHLH
Vigna angularis	KOM38749.1	MYB_related
Vigna angularis	KOM38755.1	HSF
Vigna angularis	KOM38763.1	AP2
Vigna angularis	KOM38770.1	FAR1
Vigna angularis	KOM38783.1	C2H2
Vigna angularis	KOM38797.1	ERF
Vigna angularis	KOM38805.1	C2H2
Vigna angularis	KOM38811.1	AP2
Vigna angularis	KOM38819.1	bHLH
Vigna angularis	KOM38828.1	bZIP
Vigna angularis	KOM38836.1	SBP
Vigna angularis	KOM38840.1	G2-like
Vigna angularis	KOM38851.1	HD-ZIP
Vigna angularis	KOM38864.1	C2H2
Vigna angularis	KOM38927.1	C2H2
Vigna angularis	KOM38928.1	C2H2
Vigna angularis	KOM38960.1	WRKY
Vigna angularis	KOM38964.1	MYB_related
Vigna angularis	KOM38966.1	AP2
Vigna angularis	KOM38968.1	NF-YB
Vigna angularis	KOM38979.1	S1Fa-like
Vigna angularis	KOM38998.1	HSF
Vigna angularis	KOM39004.1	Trihelix
Vigna angularis	KOM39013.1	GRF
Vigna angularis	KOM39025.1	bZIP
Vigna angularis	KOM39038.1	bZIP
Vigna angularis	KOM39071.1	NAC
Vigna angularis	KOM39080.1	B3
Vigna angularis	KOM39106.1	C2H2
Vigna angularis	KOM39114.1	Dof
Vigna angularis	KOM39122.1	NF-YA
Vigna angularis	KOM39123.1	M-type
Vigna angularis	KOM39134.1	MYB
Vigna angularis	KOM39177.1	C2H2
Vigna angularis	KOM39186.1	MYB_related
Vigna angularis	KOM39198.1	MYB_related
Vigna angularis	KOM39210.1	bHLH
Vigna angularis	KOM39218.1	GRAS
Vigna angularis	KOM39226.1	MYB
Vigna angularis	KOM39239.1	M-type
Vigna angularis	KOM39241.1	C2H2
Vigna angularis	KOM39246.1	G2-like
Vigna angularis	KOM39260.1	GATA
Vigna angularis	KOM39276.1	TALE
Vigna angularis	KOM39312.1	bHLH
Vigna angularis	KOM39313.1	MYB
Vigna angularis	KOM39336.1	MYB
Vigna angularis	KOM39338.1	bHLH
Vigna angularis	KOM39341.1	WRKY
Vigna angularis	KOM39352.1	MYB_related
Vigna angularis	KOM39377.1	MYB
Vigna angularis	KOM39378.1	MYB
Vigna angularis	KOM39385.1	WRKY
Vigna angularis	KOM39397.1	WRKY
Vigna angularis	KOM39400.1	GRAS
Vigna angularis	KOM39406.1	bZIP
Vigna angularis	KOM39418.1	MYB
Vigna angularis	KOM39421.1	C2H2
Vigna angularis	KOM39489.1	C2H2
Vigna angularis	KOM39490.1	HB-other
Vigna angularis	KOM39504.1	CO-like
Vigna angularis	KOM39513.1	ARF
Vigna angularis	KOM39567.1	WOX
Vigna angularis	KOM39593.1	NF-X1
Vigna angularis	KOM39605.1	bHLH
Vigna angularis	KOM39607.1	LBD
Vigna angularis	KOM39620.1	LBD
Vigna angularis	KOM39650.1	bZIP
Vigna angularis	KOM39673.1	ERF
Vigna angularis	KOM39686.1	C2H2
Vigna angularis	KOM39703.1	HD-ZIP
Vigna angularis	KOM39741.1	ARR-B
Vigna angularis	KOM39749.1	Trihelix
Vigna angularis	KOM39769.1	ZF-HD
Vigna angularis	KOM39777.1	ERF
Vigna angularis	KOM39860.1	HB-PHD
Vigna angularis	KOM39866.1	bHLH
Vigna angularis	KOM39882.1	WRKY
Vigna angularis	KOM39887.1	HD-ZIP
Vigna angularis	KOM39891.1	GATA
Vigna angularis	KOM39902.1	bHLH
Vigna angularis	KOM39907.1	HSF
Vigna angularis	KOM39934.1	MYB
Vigna angularis	KOM39936.1	GRF
Vigna angularis	KOM39970.1	ERF
Vigna angularis	KOM39973.1	ARF
Vigna angularis	KOM40016.1	AP2
Vigna angularis	KOM40030.1	TALE
Vigna angularis	KOM40051.1	bHLH
Vigna angularis	KOM40055.1	M-type
Vigna angularis	KOM40104.1	Dof
Vigna angularis	KOM40128.1	TCP
Vigna angularis	KOM40135.1	NF-YB
Vigna angularis	KOM40144.1	TCP
Vigna angularis	KOM40188.1	ERF
Vigna angularis	KOM40209.1	WRKY
Vigna angularis	KOM40223.1	ARR-B
Vigna angularis	KOM40230.1	MYB_related
Vigna angularis	KOM40264.1	HD-ZIP
Vigna angularis	KOM40269.1	WRKY
Vigna angularis	KOM40298.1	MYB
Vigna angularis	KOM40301.1	NAC
Vigna angularis	KOM40309.1	Dof
Vigna angularis	KOM40313.1	Nin-like
Vigna angularis	KOM40346.1	E2F/DP
Vigna angularis	KOM40357.1	MYB_related
Vigna angularis	KOM40360.1	bHLH
Vigna angularis	KOM40362.1	MYB
Vigna angularis	KOM40386.1	bHLH
Vigna angularis	KOM40408.1	Dof
Vigna angularis	KOM40415.1	MYB
Vigna angularis	KOM40459.1	LBD
Vigna angularis	KOM40463.1	MYB
Vigna angularis	KOM40525.1	C3H
Vigna angularis	KOM40530.1	B3
Vigna angularis	KOM40590.1	WRKY
Vigna angularis	KOM40595.1	SBP
Vigna angularis	KOM40609.1	WOX
Vigna angularis	KOM40611.1	NF-YC
Vigna angularis	KOM40646.1	HD-ZIP
Vigna angularis	KOM40654.1	GRF
Vigna angularis	KOM40664.1	bZIP
Vigna angularis	KOM40705.1	WOX
Vigna angularis	KOM40850.1	ERF
Vigna angularis	KOM40862.1	WRKY
Vigna angularis	KOM40881.1	LBD
Vigna angularis	KOM40917.1	WOX
Vigna angularis	KOM40958.1	NAC
Vigna angularis	KOM41033.1	WRKY
Vigna angularis	KOM41036.1	MYB
Vigna angularis	KOM41052.1	NAC
Vigna angularis	KOM41147.1	Trihelix
Vigna angularis	KOM41176.1	bHLH
Vigna angularis	KOM41179.1	NAC
Vigna angularis	KOM41194.1	NAC
Vigna angularis	KOM41241.1	NAC
Vigna angularis	KOM41265.1	bHLH
Vigna angularis	KOM41275.1	bHLH
Vigna angularis	KOM41276.1	ARF
Vigna angularis	KOM41292.1	ERF
Vigna angularis	KOM41360.1	Nin-like
Vigna angularis	KOM41376.1	Dof
Vigna angularis	KOM41424.1	WRKY
Vigna angularis	KOM41426.1	bHLH
Vigna angularis	KOM41431.1	ERF
Vigna angularis	KOM41440.1	Dof
Vigna angularis	KOM41472.1	GRAS
Vigna angularis	KOM41473.1	MYB
Vigna angularis	KOM41511.1	WOX
Vigna angularis	KOM41525.1	MIKC
Vigna angularis	KOM41570.1	NAC
Vigna angularis	KOM41603.1	ERF
Vigna angularis	KOM41611.1	GRAS
Vigna angularis	KOM41643.1	ARF
Vigna angularis	KOM41651.1	bZIP
Vigna angularis	KOM41661.1	LBD
Vigna angularis	KOM41686.1	ERF
Vigna angularis	KOM41711.1	MYB
Vigna angularis	KOM41725.1	ARR-B
Vigna angularis	KOM41746.1	bHLH
Vigna angularis	KOM41762.1	GATA
Vigna angularis	KOM41763.1	GATA
Vigna angularis	KOM41769.1	MYB_related
Vigna angularis	KOM41787.1	ZF-HD
Vigna angularis	KOM41819.1	bHLH
Vigna angularis	KOM41894.1	WRKY
Vigna angularis	KOM41974.1	HB-other
Vigna angularis	KOM41987.1	ERF
Vigna angularis	KOM42025.1	TALE
Vigna angularis	KOM42036.1	ERF
Vigna angularis	KOM42039.1	C2H2
Vigna angularis	KOM42040.1	ARR-B
Vigna angularis	KOM42054.1	WRKY
Vigna angularis	KOM42065.1	WRKY
Vigna angularis	KOM42085.1	CO-like
Vigna angularis	KOM42094.1	ERF
Vigna angularis	KOM42128.1	Nin-like
Vigna angularis	KOM42138.1	WRKY
Vigna angularis	KOM42155.1	HSF
Vigna angularis	KOM42165.1	GATA
Vigna angularis	KOM42167.1	MYB_related
Vigna angularis	KOM42170.1	TALE
Vigna angularis	KOM42186.1	C3H
Vigna angularis	KOM42190.1	HD-ZIP
Vigna angularis	KOM42192.1	MYB
Vigna angularis	KOM42198.1	AP2
Vigna angularis	KOM42202.1	bZIP
Vigna angularis	KOM42234.1	C2H2
Vigna angularis	KOM42259.1	MYB_related
Vigna angularis	KOM42302.1	GATA
Vigna angularis	KOM42305.1	SRS
Vigna angularis	KOM42310.1	TALE
Vigna angularis	KOM42320.1	bZIP
Vigna angularis	KOM42335.1	bHLH
Vigna angularis	KOM42336.1	MYB_related
Vigna angularis	KOM42356.1	MYB
Vigna angularis	KOM42375.1	FAR1
Vigna angularis	KOM42392.1	Nin-like
Vigna angularis	KOM42426.1	SRS
Vigna angularis	KOM42436.1	Trihelix
Vigna angularis	KOM42447.1	C2H2
Vigna angularis	KOM42469.1	C3H
Vigna angularis	KOM42485.1	C2H2
Vigna angularis	KOM42517.1	bZIP
Vigna angularis	KOM42531.1	GRAS
Vigna angularis	KOM42568.1	BES1
Vigna angularis	KOM42585.1	DBB
Vigna angularis	KOM42592.1	NAC
Vigna angularis	KOM42601.1	B3
Vigna angularis	KOM42607.1	MYB_related
Vigna angularis	KOM42630.1	NAC
Vigna angularis	KOM42722.1	NF-YC
Vigna angularis	KOM42728.1	LBD
Vigna angularis	KOM42749.1	G2-like
Vigna angularis	KOM42752.1	MYB
Vigna angularis	KOM42794.1	NAC
Vigna angularis	KOM42843.1	HD-ZIP
Vigna angularis	KOM42849.1	MYB_related
Vigna angularis	KOM42881.1	B3
Vigna angularis	KOM42882.1	bHLH
Vigna angularis	KOM42894.1	MIKC
Vigna angularis	KOM42909.1	B3
Vigna angularis	KOM42914.1	MIKC
Vigna angularis	KOM42937.1	FAR1
Vigna angularis	KOM42967.1	WRKY
Vigna angularis	KOM43034.1	NZZ/SPL
Vigna angularis	KOM43036.1	TCP
Vigna angularis	KOM43054.1	MYB
Vigna angularis	KOM43077.1	EIL
Vigna angularis	KOM43118.1	C2H2
Vigna angularis	KOM43119.1	NF-YC
Vigna angularis	KOM43160.1	MYB_related
Vigna angularis	KOM43183.1	WRKY
Vigna angularis	KOM43188.1	WRKY
Vigna angularis	KOM43191.1	WRKY
Vigna angularis	KOM43193.1	WRKY
Vigna angularis	KOM43209.1	C2H2
Vigna angularis	KOM43253.1	C3H
Vigna angularis	KOM43359.1	C2H2
Vigna angularis	KOM43361.1	ZF-HD
Vigna angularis	KOM43368.1	NF-X1
Vigna angularis	KOM43385.1	WOX
Vigna angularis	KOM43491.1	WOX
Vigna angularis	KOM43516.1	bZIP
Vigna angularis	KOM43548.1	ERF
Vigna angularis	KOM43551.1	NAC
Vigna angularis	KOM43561.1	SBP
Vigna angularis	KOM43666.1	NAC
Vigna angularis	KOM43668.1	NAC
Vigna angularis	KOM43693.1	MYB
Vigna angularis	KOM43699.1	NZZ/SPL
Vigna angularis	KOM43719.1	bHLH
Vigna angularis	KOM43732.1	SBP
Vigna angularis	KOM43735.1	C3H
Vigna angularis	KOM43741.1	G2-like
Vigna angularis	KOM43745.1	NAC
Vigna angularis	KOM43760.1	TCP
Vigna angularis	KOM43788.1	Trihelix
Vigna angularis	KOM43805.1	WRKY
Vigna angularis	KOM43852.1	bHLH
Vigna angularis	KOM43865.1	GRAS
Vigna angularis	KOM43874.1	bHLH
Vigna angularis	KOM43875.1	bHLH
Vigna angularis	KOM43889.1	C2H2
Vigna angularis	KOM43897.1	ERF
Vigna angularis	KOM43932.1	MYB
Vigna angularis	KOM43939.1	MYB
Vigna angularis	KOM43943.1	MYB
Vigna angularis	KOM43945.1	MYB
Vigna angularis	KOM43959.1	ERF
Vigna angularis	KOM43964.1	GRAS
Vigna angularis	KOM43966.1	bHLH
Vigna angularis	KOM43974.1	bHLH
Vigna angularis	KOM43989.1	MYB_related
Vigna angularis	KOM43994.1	HD-ZIP
Vigna angularis	KOM44003.1	C2H2
Vigna angularis	KOM44006.1	MYB
Vigna angularis	KOM44013.1	WRKY
Vigna angularis	KOM44029.1	YABBY
Vigna angularis	KOM44035.1	WOX
Vigna angularis	KOM44053.1	NAC
Vigna angularis	KOM44061.1	NAC
Vigna angularis	KOM44076.1	G2-like
Vigna angularis	KOM44079.1	bZIP
Vigna angularis	KOM44081.1	bZIP
Vigna angularis	KOM44086.1	C2H2
Vigna angularis	KOM44106.1	ERF
Vigna angularis	KOM44140.1	C2H2
Vigna angularis	KOM44141.1	C2H2
Vigna angularis	KOM44144.1	bHLH
Vigna angularis	KOM44154.1	MYB
Vigna angularis	KOM44164.1	TCP
Vigna angularis	KOM44167.1	TALE
Vigna angularis	KOM44178.1	GATA
Vigna angularis	KOM44179.1	ARF
Vigna angularis	KOM44205.1	NAC
Vigna angularis	KOM44212.1	ARF
Vigna angularis	KOM44217.1	LBD
Vigna angularis	KOM44224.1	Dof
Vigna angularis	KOM44232.1	AP2
Vigna angularis	KOM44263.1	MYB
Vigna angularis	KOM44267.1	C2H2
Vigna angularis	KOM44280.1	WOX
Vigna angularis	KOM44282.1	Dof
Vigna angularis	KOM44300.1	MYB_related
Vigna angularis	KOM44301.1	GRAS
Vigna angularis	KOM44302.1	GRAS
Vigna angularis	KOM44303.1	GRAS
Vigna angularis	KOM44329.1	MYB
Vigna angularis	KOM44337.1	Trihelix
Vigna angularis	KOM44339.1	C2H2
Vigna angularis	KOM44344.1	FAR1
Vigna angularis	KOM44352.1	EIL
Vigna angularis	KOM44368.1	bHLH
Vigna angularis	KOM44372.1	Dof
Vigna angularis	KOM44395.1	LBD
Vigna angularis	KOM44397.1	C2H2
Vigna angularis	KOM44405.1	MYB
Vigna angularis	KOM44427.1	Nin-like
Vigna angularis	KOM44429.1	MYB_related
Vigna angularis	KOM44432.1	GRAS
Vigna angularis	KOM44441.1	DBB
Vigna angularis	KOM44448.1	FAR1
Vigna angularis	KOM44479.1	MYB_related
Vigna angularis	KOM44485.1	HD-ZIP
Vigna angularis	KOM44492.1	ERF
Vigna angularis	KOM44512.1	HD-ZIP
Vigna angularis	KOM44539.1	Trihelix
Vigna angularis	KOM44576.1	C3H
Vigna angularis	KOM44636.1	C2H2
Vigna angularis	KOM44637.1	ERF
Vigna angularis	KOM44644.1	bHLH
Vigna angularis	KOM44645.1	bHLH
Vigna angularis	KOM44649.1	WRKY
Vigna angularis	KOM44669.1	AP2
Vigna angularis	KOM44672.1	FAR1
Vigna angularis	KOM44727.1	HSF
Vigna angularis	KOM44740.1	ERF
Vigna angularis	KOM44741.1	ERF
Vigna angularis	KOM44746.1	TALE
Vigna angularis	KOM44779.1	MYB
Vigna angularis	KOM44784.1	NAC
Vigna angularis	KOM44811.1	C2H2
Vigna angularis	KOM44829.1	MYB
Vigna angularis	KOM44831.1	ERF
Vigna angularis	KOM44835.1	HD-ZIP
Vigna angularis	KOM44840.1	ERF
Vigna angularis	KOM44841.1	ERF
Vigna angularis	KOM44854.1	GATA
Vigna angularis	KOM44884.1	ARR-B
Vigna angularis	KOM44900.1	LSD
Vigna angularis	KOM44905.1	C2H2
Vigna angularis	KOM44908.1	bHLH
Vigna angularis	KOM44909.1	bHLH
Vigna angularis	KOM44924.1	HD-ZIP
Vigna angularis	KOM44927.1	MYB
Vigna angularis	KOM44930.1	AP2
Vigna angularis	KOM44931.1	bZIP
Vigna angularis	KOM44942.1	MYB_related
Vigna angularis	KOM44946.1	GRAS
Vigna angularis	KOM44960.1	LBD
Vigna angularis	KOM44990.1	MYB
Vigna angularis	KOM44999.1	WRKY
Vigna angularis	KOM45005.1	ERF
Vigna angularis	KOM45007.1	AP2
Vigna angularis	KOM45010.1	CPP
Vigna angularis	KOM45014.1	bHLH
Vigna angularis	KOM45020.1	bHLH
Vigna angularis	KOM45028.1	HSF
Vigna angularis	KOM45054.1	G2-like
Vigna angularis	KOM45061.1	Dof
Vigna angularis	KOM45108.1	BES1
Vigna angularis	KOM45109.1	BES1
Vigna angularis	KOM45116.1	HD-ZIP
Vigna angularis	KOM45118.1	GRAS
Vigna angularis	KOM45124.1	C2H2
Vigna angularis	KOM45151.1	GATA
Vigna angularis	KOM45154.1	ZF-HD
Vigna angularis	KOM45157.1	MYB_related
Vigna angularis	KOM45190.1	SRS
Vigna angularis	KOM45201.1	MIKC
Vigna angularis	KOM45203.1	GATA
Vigna angularis	KOM45209.1	DBB
Vigna angularis	KOM45214.1	NAC
Vigna angularis	KOM45244.1	SBP
Vigna angularis	KOM45279.1	C2H2
Vigna angularis	KOM45288.1	Nin-like
Vigna angularis	KOM45330.1	FAR1
Vigna angularis	KOM45376.1	GRAS
Vigna angularis	KOM45382.1	G2-like
Vigna angularis	KOM45395.1	GRF
Vigna angularis	KOM45443.1	Trihelix
Vigna angularis	KOM45444.1	C2H2
Vigna angularis	KOM45458.1	BES1
Vigna angularis	KOM45498.1	bZIP
Vigna angularis	KOM45504.1	bZIP
Vigna angularis	KOM45515.1	HD-ZIP
Vigna angularis	KOM45518.1	G2-like
Vigna angularis	KOM45531.1	HSF
Vigna angularis	KOM45547.1	MYB
Vigna angularis	KOM45591.1	C2H2
Vigna angularis	KOM45700.1	YABBY
Vigna angularis	KOM45720.1	TALE
Vigna angularis	KOM45738.1	TCP
Vigna angularis	KOM45750.1	NAC
Vigna angularis	KOM45754.1	ZF-HD
Vigna angularis	KOM45768.1	G2-like
Vigna angularis	KOM45769.1	Dof
Vigna angularis	KOM45771.1	MYB
Vigna angularis	KOM45792.1	ERF
Vigna angularis	KOM45798.1	LBD
Vigna angularis	KOM45799.1	CO-like
Vigna angularis	KOM45803.1	MYB
Vigna angularis	KOM45814.1	bHLH
Vigna angularis	KOM45831.1	MIKC
Vigna angularis	KOM45833.1	MIKC
Vigna angularis	KOM45836.1	SBP
Vigna angularis	KOM45838.1	YABBY
Vigna angularis	KOM45901.1	B3
Vigna angularis	KOM45905.1	WRKY
Vigna angularis	KOM45926.1	MYB
Vigna angularis	KOM45929.1	MYB
Vigna angularis	KOM45932.1	MYB
Vigna angularis	KOM45933.1	MYB_related
Vigna angularis	KOM45934.1	MYB
Vigna angularis	KOM45935.1	MYB_related
Vigna angularis	KOM45936.1	MYB
Vigna angularis	KOM45938.1	MYB
Vigna angularis	KOM45940.1	NAC
Vigna angularis	KOM45985.1	G2-like
Vigna angularis	KOM45990.1	RAV
Vigna angularis	KOM46038.1	bHLH
Vigna angularis	KOM46058.1	bZIP
Vigna angularis	KOM46059.1	bHLH
Vigna angularis	KOM46103.1	MYB
Vigna angularis	KOM46112.1	MIKC
Vigna angularis	KOM46118.1	TCP
Vigna angularis	KOM46155.1	Trihelix
Vigna angularis	KOM46158.1	C2H2
Vigna angularis	KOM46159.1	C2H2
Vigna angularis	KOM46163.1	SBP
Vigna angularis	KOM46176.1	bZIP
Vigna angularis	KOM46188.1	B3
Vigna angularis	KOM46219.1	G2-like
Vigna angularis	KOM46236.1	MYB
Vigna angularis	KOM46253.1	bHLH
Vigna angularis	KOM46258.1	ARR-B
Vigna angularis	KOM46268.1	NAC
Vigna angularis	KOM46271.1	bHLH
Vigna angularis	KOM46272.1	BBR-BPC
Vigna angularis	KOM46273.1	BBR-BPC
Vigna angularis	KOM46303.1	NF-YA
Vigna angularis	KOM46316.1	SAP
Vigna angularis	KOM46331.1	GRAS
Vigna angularis	KOM46332.1	WRKY
Vigna angularis	KOM46414.1	NF-YB
Vigna angularis	KOM46448.1	NAC
Vigna angularis	KOM46464.1	WRKY
Vigna angularis	KOM46481.1	MIKC
Vigna angularis	KOM46529.1	LBD
Vigna angularis	KOM46543.1	C2H2
Vigna angularis	KOM46544.1	WRKY
Vigna angularis	KOM46550.1	ERF
Vigna angularis	KOM46594.1	bHLH
Vigna angularis	KOM46602.1	ARF
Vigna angularis	KOM46636.1	HB-other
Vigna angularis	KOM46641.1	SRS
Vigna angularis	KOM46659.1	HSF
Vigna angularis	KOM46681.1	MYB
Vigna angularis	KOM46682.1	NF-YC
Vigna angularis	KOM46710.1	EIL
Vigna angularis	KOM46720.1	FAR1
Vigna angularis	KOM46760.1	TALE
Vigna angularis	KOM46802.1	ERF
Vigna angularis	KOM46803.1	C3H
Vigna angularis	KOM46864.1	ERF
Vigna angularis	KOM46869.1	LBD
Vigna angularis	KOM46871.1	C2H2
Vigna angularis	KOM46880.1	LBD
Vigna angularis	KOM46883.1	ERF
Vigna angularis	KOM46887.1	MYB
Vigna angularis	KOM46888.1	bHLH
Vigna angularis	KOM46896.1	C3H
Vigna angularis	KOM46930.1	WOX
Vigna angularis	KOM46939.1	MYB
Vigna angularis	KOM46985.1	C2H2
Vigna angularis	KOM46988.1	LBD
Vigna angularis	KOM46990.1	MYB_related
Vigna angularis	KOM47020.1	MYB
Vigna angularis	KOM47028.1	bHLH
Vigna angularis	KOM47041.1	GRAS
Vigna angularis	KOM47051.1	MYB
Vigna angularis	KOM47074.1	C2H2
Vigna angularis	KOM47076.1	G2-like
Vigna angularis	KOM47088.1	MYB_related
Vigna angularis	KOM47094.1	NAC
Vigna angularis	KOM47110.1	ARF
Vigna angularis	KOM47131.1	B3
Vigna angularis	KOM47140.1	ERF
Vigna angularis	KOM47147.1	B3
Vigna angularis	KOM47150.1	bZIP
Vigna angularis	KOM47178.1	LBD
Vigna angularis	KOM47215.1	WRKY
Vigna angularis	KOM47230.1	bZIP
Vigna angularis	KOM47239.1	C2H2
Vigna angularis	KOM47245.1	WOX
Vigna angularis	KOM47263.1	Dof
Vigna angularis	KOM47283.1	AP2
Vigna angularis	KOM47344.1	bZIP
Vigna angularis	KOM47359.1	LBD
Vigna angularis	KOM47365.1	LBD
Vigna angularis	KOM47451.1	C3H
Vigna angularis	KOM47472.1	ARF
Vigna angularis	KOM47495.1	MYB_related
Vigna angularis	KOM47518.1	C2H2
Vigna angularis	KOM47524.1	M-type
Vigna angularis	KOM47580.1	bHLH
Vigna angularis	KOM47598.1	bHLH
Vigna angularis	KOM47651.1	WOX
Vigna angularis	KOM47659.1	ARF
Vigna angularis	KOM47690.1	GRF
Vigna angularis	KOM47692.1	MYB
Vigna angularis	KOM47703.1	NF-YA
Vigna angularis	KOM47732.1	bHLH
Vigna angularis	KOM47810.1	ERF
Vigna angularis	KOM47936.1	GRAS
Vigna angularis	KOM47941.1	LBD
Vigna angularis	KOM47947.1	bZIP
Vigna angularis	KOM47952.1	bZIP
Vigna angularis	KOM48041.1	bHLH
Vigna angularis	KOM48062.1	WRKY
Vigna angularis	KOM48131.1	NAC
Vigna angularis	KOM48160.1	GATA
Vigna angularis	KOM48162.1	C3H
Vigna angularis	KOM48201.1	C2H2
Vigna angularis	KOM48279.1	bHLH
Vigna angularis	KOM48312.1	ZF-HD
Vigna angularis	KOM48374.1	ERF
Vigna angularis	KOM48409.1	Trihelix
Vigna angularis	KOM48431.1	bZIP
Vigna angularis	KOM48442.1	bHLH
Vigna angularis	KOM48466.1	ERF
Vigna angularis	KOM48471.1	GRAS
Vigna angularis	KOM48510.1	MYB
Vigna angularis	KOM48532.1	NAC
Vigna angularis	KOM48542.1	MIKC
Vigna angularis	KOM48575.1	MYB
Vigna angularis	KOM48576.1	GRAS
Vigna angularis	KOM48604.1	MYB
Vigna angularis	KOM48610.1	MYB
Vigna angularis	KOM48615.1	NAC
Vigna angularis	KOM48626.1	WRKY
Vigna angularis	KOM48642.1	C2H2
Vigna angularis	KOM48729.1	ERF
Vigna angularis	KOM48734.1	C2H2
Vigna angularis	KOM48736.1	ARR-B
Vigna angularis	KOM48760.1	ERF
Vigna angularis	KOM48789.1	WRKY
Vigna angularis	KOM48790.1	WRKY
Vigna angularis	KOM48814.1	WRKY
Vigna angularis	KOM48856.1	HSF
Vigna angularis	KOM48862.1	C2H2
Vigna angularis	KOM48872.1	GATA
Vigna angularis	KOM48884.1	TALE
Vigna angularis	KOM48900.1	MYB
Vigna angularis	KOM48903.1	TALE
Vigna angularis	KOM48904.1	HD-ZIP
Vigna angularis	KOM48905.1	MYB
Vigna angularis	KOM48914.1	bHLH
Vigna angularis	KOM48915.1	AP2
Vigna angularis	KOM48917.1	GRF
Vigna angularis	KOM48921.1	bZIP
Vigna angularis	KOM48953.1	bHLH
Vigna angularis	KOM48954.1	C2H2
Vigna angularis	KOM48955.1	LBD
Vigna angularis	KOM48973.1	MYB
Vigna angularis	KOM48989.1	ERF
Vigna angularis	KOM48990.1	WOX
Vigna angularis	KOM48993.1	NAC
Vigna angularis	KOM48995.1	bHLH
Vigna angularis	KOM48999.1	HSF
Vigna angularis	KOM49082.1	bHLH
Vigna angularis	KOM49096.1	bZIP
Vigna angularis	KOM49105.1	TALE
Vigna angularis	KOM49106.1	TALE
Vigna angularis	KOM49112.1	ERF
Vigna angularis	KOM49117.1	SRS
Vigna angularis	KOM49118.1	DBB
Vigna angularis	KOM49119.1	DBB
Vigna angularis	KOM49127.1	bZIP
Vigna angularis	KOM49131.1	ARF
Vigna angularis	KOM49165.1	MYB_related
Vigna angularis	KOM49175.1	MYB
Vigna angularis	KOM49182.1	WOX
Vigna angularis	KOM49189.1	bZIP
Vigna angularis	KOM49204.1	Trihelix
Vigna angularis	KOM49210.1	SRS
Vigna angularis	KOM49281.1	NF-YA
Vigna angularis	KOM49287.1	C3H
Vigna angularis	KOM49344.1	HB-other
Vigna angularis	KOM49359.1	NZZ/SPL
Vigna angularis	KOM49364.1	TCP
Vigna angularis	KOM49367.1	HD-ZIP
Vigna angularis	KOM49390.1	SBP
Vigna angularis	KOM49448.1	DBB
Vigna angularis	KOM49478.1	bHLH
Vigna angularis	KOM49509.1	WOX
Vigna angularis	KOM49515.1	NAC
Vigna angularis	KOM49579.1	NAC
Vigna angularis	KOM49587.1	ERF
Vigna angularis	KOM49611.1	NAC
Vigna angularis	KOM49637.1	bZIP
Vigna angularis	KOM49767.1	C2H2
Vigna angularis	KOM49805.1	C3H
Vigna angularis	KOM49814.1	WOX
Vigna angularis	KOM49860.1	B3
Vigna angularis	KOM49862.1	MYB
Vigna angularis	KOM49923.1	GRAS
Vigna angularis	KOM49940.1	bHLH
Vigna angularis	KOM50087.1	VOZ
Vigna angularis	KOM50098.1	LBD
Vigna angularis	KOM50101.1	bZIP
Vigna angularis	KOM50106.1	TCP
Vigna angularis	KOM50117.1	bHLH
Vigna angularis	KOM50162.1	NAC
Vigna angularis	KOM50185.1	WOX
Vigna angularis	KOM50198.1	NAC
Vigna angularis	KOM50204.1	G2-like
Vigna angularis	KOM50215.1	ERF
Vigna angularis	KOM50217.1	C3H
Vigna angularis	KOM50263.1	ERF
Vigna angularis	KOM50325.1	bHLH
Vigna angularis	KOM50351.1	MYB_related
Vigna angularis	KOM50359.1	HD-ZIP
Vigna angularis	KOM50400.1	MYB
Vigna angularis	KOM50408.1	MYB
Vigna angularis	KOM50409.1	MYB
Vigna angularis	KOM50410.1	MYB
Vigna angularis	KOM50413.1	MYB
Vigna angularis	KOM50414.1	MYB
Vigna angularis	KOM50416.1	MYB
Vigna angularis	KOM50421.1	MYB
Vigna angularis	KOM50422.1	MYB
Vigna angularis	KOM50431.1	ERF
Vigna angularis	KOM50461.1	WRKY
Vigna angularis	KOM50475.1	YABBY
Vigna angularis	KOM50488.1	TALE
Vigna angularis	KOM50501.1	E2F/DP
Vigna angularis	KOM50528.1	NAC
Vigna angularis	KOM50537.1	C2H2
Vigna angularis	KOM50547.1	NF-YB
Vigna angularis	KOM50550.1	G2-like
Vigna angularis	KOM50555.1	bZIP
Vigna angularis	KOM50558.1	C2H2
Vigna angularis	KOM50584.1	ERF
Vigna angularis	KOM50596.1	WOX
Vigna angularis	KOM50630.1	C2H2
Vigna angularis	KOM50632.1	C2H2
Vigna angularis	KOM50634.1	bHLH
Vigna angularis	KOM50638.1	WOX
Vigna angularis	KOM50655.1	MYB
Vigna angularis	KOM50670.1	GATA
Vigna angularis	KOM50671.1	ARF
Vigna angularis	KOM50675.1	HD-ZIP
Vigna angularis	KOM50715.1	ARF
Vigna angularis	KOM50728.1	LBD
Vigna angularis	KOM50731.1	Dof
Vigna angularis	KOM50745.1	AP2
Vigna angularis	KOM50780.1	bHLH
Vigna angularis	KOM50785.1	AP2
Vigna angularis	KOM50790.1	C2H2
Vigna angularis	KOM50815.1	DBB
Vigna angularis	KOM50818.1	bZIP
Vigna angularis	KOM50827.1	MYB_related
Vigna angularis	KOM50829.1	Nin-like
Vigna angularis	KOM50841.1	B3
Vigna angularis	KOM50842.1	B3
Vigna angularis	KOM50843.1	B3
Vigna angularis	KOM50875.1	bZIP
Vigna angularis	KOM50899.1	MYB_related
Vigna angularis	KOM50900.1	bHLH
Vigna angularis	KOM50919.1	bZIP
Vigna angularis	KOM50934.1	DBB
Vigna angularis	KOM50941.1	GATA
Vigna angularis	KOM50948.1	DBB
Vigna angularis	KOM50955.1	bZIP
Vigna angularis	KOM50994.1	bZIP
Vigna angularis	KOM51003.1	MYB
Vigna angularis	KOM51090.1	bHLH
Vigna angularis	KOM51105.1	NAC
Vigna angularis	KOM51106.1	GRAS
Vigna angularis	KOM51110.1	GRAS
Vigna angularis	KOM51159.1	GRAS
Vigna angularis	KOM51160.1	E2F/DP
Vigna angularis	KOM51171.1	MYB
Vigna angularis	KOM51178.1	C3H
Vigna angularis	KOM51187.1	GRF
Vigna angularis	KOM51210.1	GRAS
Vigna angularis	KOM51268.1	ARR-B
Vigna angularis	KOM51269.1	ARR-B
Vigna angularis	KOM51290.1	MIKC
Vigna angularis	KOM51291.1	NAC
Vigna angularis	KOM51293.1	ARR-B
Vigna angularis	KOM51309.1	NAC
Vigna angularis	KOM51311.1	ERF
Vigna angularis	KOM51329.1	bHLH
Vigna angularis	KOM51375.1	Trihelix
Vigna angularis	KOM51418.1	GRAS
Vigna angularis	KOM51488.1	ERF
Vigna angularis	KOM51489.1	WOX
Vigna angularis	KOM51500.1	HSF
Vigna angularis	KOM51503.1	bHLH
Vigna angularis	KOM51505.1	bZIP
Vigna angularis	KOM51518.1	B3
Vigna angularis	KOM51532.1	MYB
Vigna angularis	KOM51542.1	G2-like
Vigna angularis	KOM51568.1	BES1
Vigna angularis	KOM51573.1	C2H2
Vigna angularis	KOM51585.1	C2H2
Vigna angularis	KOM51586.1	MYB_related
Vigna angularis	KOM51590.1	MYB_related
Vigna angularis	KOM51608.1	bZIP
Vigna angularis	KOM51620.1	ERF
Vigna angularis	KOM51626.1	SRS
Vigna angularis	KOM51628.1	MIKC
Vigna angularis	KOM51630.1	DBB
Vigna angularis	KOM51640.1	BBR-BPC
Vigna angularis	KOM51643.1	C3H
Vigna angularis	KOM51652.1	E2F/DP
Vigna angularis	KOM51681.1	bZIP
Vigna angularis	KOM51723.1	Nin-like
Vigna angularis	KOM51732.1	WOX
Vigna angularis	KOM51752.1	NAC
Vigna angularis	KOM51769.1	bHLH
Vigna angularis	KOM51848.1	NAC
Vigna angularis	KOM51992.1	WOX
Vigna angularis	KOM52010.1	HD-ZIP
Vigna angularis	KOM52032.1	MYB
Vigna angularis	KOM52057.1	bHLH
Vigna angularis	KOM52058.1	bHLH
Vigna angularis	KOM52069.1	bZIP
Vigna angularis	KOM52077.1	ERF
Vigna angularis	KOM52117.1	bZIP
Vigna angularis	KOM52131.1	HB-other
Vigna angularis	KOM52141.1	bZIP
Vigna angularis	KOM52153.1	bHLH
Vigna angularis	KOM52213.1	G2-like
Vigna angularis	KOM52228.1	HSF
Vigna angularis	KOM52231.1	MIKC
Vigna angularis	KOM52294.1	NF-YB
Vigna angularis	KOM52308.1	NF-YB
Vigna angularis	KOM52315.1	WOX
Vigna angularis	KOM52364.1	G2-like
Vigna angularis	KOM52388.1	ERF
Vigna angularis	KOM52400.1	ERF
Vigna angularis	KOM52425.1	MYB
Vigna angularis	KOM52441.1	GRAS
Vigna angularis	KOM52468.1	ERF
Vigna angularis	KOM52470.1	ERF
Vigna angularis	KOM52472.1	ERF
Vigna angularis	KOM52478.1	NF-YA
Vigna angularis	KOM52490.1	MYB
Vigna angularis	KOM52516.1	MYB_related
Vigna angularis	KOM52519.1	MYB_related
Vigna angularis	KOM52520.1	LBD
Vigna angularis	KOM52540.1	bHLH
Vigna angularis	KOM52565.1	MYB
Vigna angularis	KOM52626.1	bZIP
Vigna angularis	KOM52631.1	bZIP
Vigna angularis	KOM52648.1	LBD
Vigna angularis	KOM52664.1	WRKY
Vigna angularis	KOM52700.1	M-type
Vigna angularis	KOM52702.1	M-type
Vigna angularis	KOM52703.1	M-type
Vigna angularis	KOM52704.1	M-type
Vigna angularis	KOM52705.1	M-type
Vigna angularis	KOM52706.1	M-type
Vigna angularis	KOM52707.1	MYB_related
Vigna angularis	KOM52710.1	bZIP
Vigna angularis	KOM52722.1	B3
Vigna angularis	KOM52729.1	ERF
Vigna angularis	KOM52776.1	ARF
Vigna angularis	KOM52805.1	MYB_related
Vigna angularis	KOM52809.1	NAC
Vigna angularis	KOM52849.1	C2H2
Vigna angularis	KOM52872.1	NF-YC
Vigna angularis	KOM52885.1	bHLH
Vigna angularis	KOM52935.1	ERF
Vigna angularis	KOM52942.1	GeBP
Vigna angularis	KOM52952.1	Trihelix
Vigna angularis	KOM52959.1	WRKY
Vigna angularis	KOM52978.1	bHLH
Vigna angularis	KOM52979.1	ERF
Vigna angularis	KOM52983.1	ARF
Vigna angularis	KOM52987.1	LBD
Vigna angularis	KOM52988.1	MYB
Vigna angularis	KOM52990.1	Dof
Vigna angularis	KOM53001.1	HD-ZIP
Vigna angularis	KOM53021.1	GRAS
Vigna angularis	KOM53051.1	WRKY
Vigna angularis	KOM53068.1	MYB
Vigna angularis	KOM53085.1	WRKY
Vigna angularis	KOM53093.1	MYB_related
Vigna angularis	KOM53116.1	C2H2
Vigna angularis	KOM53120.1	WRKY
Vigna angularis	KOM53125.1	ZF-HD
Vigna angularis	KOM53144.1	HD-ZIP
Vigna angularis	KOM53145.1	HD-ZIP
Vigna angularis	KOM53166.1	HD-ZIP
Vigna angularis	KOM53190.1	LBD
Vigna angularis	KOM53209.1	FAR1
Vigna angularis	KOM53231.1	G2-like
Vigna angularis	KOM53232.1	G2-like
Vigna angularis	KOM53284.1	TALE
Vigna angularis	KOM53329.1	GRAS
Vigna angularis	KOM53336.1	MYB_related
Vigna angularis	KOM53352.1	NF-YB
Vigna angularis	KOM53354.1	Trihelix
Vigna angularis	KOM53374.1	ERF
Vigna angularis	KOM53400.1	WRKY
Vigna angularis	KOM53411.1	G2-like
Vigna angularis	KOM53450.1	NF-YC
Vigna angularis	KOM53451.1	NF-YC
Vigna angularis	KOM53458.1	bHLH
Vigna angularis	KOM53491.1	FAR1
Vigna angularis	KOM53514.1	SBP
Vigna angularis	KOM53548.1	ERF
Vigna angularis	KOM53549.1	C3H
Vigna angularis	KOM53563.1	TCP
Vigna angularis	KOM53596.1	ARF
Vigna angularis	KOM53623.1	M-type
Vigna angularis	KOM53626.1	GRAS
Vigna angularis	KOM53645.1	HSF
Vigna angularis	KOM53657.1	ERF
Vigna angularis	KOM53675.1	G2-like
Vigna angularis	KOM53682.1	Trihelix
Vigna angularis	KOM53686.1	Dof
Vigna angularis	KOM53720.1	ERF
Vigna angularis	KOM53721.1	ERF
Vigna angularis	KOM53723.1	WOX
Vigna angularis	KOM53732.1	VOZ
Vigna angularis	KOM53737.1	ARF
Vigna angularis	KOM53740.1	NAC
Vigna angularis	KOM53745.1	HB-other
Vigna angularis	KOM53756.1	ERF
Vigna angularis	KOM53758.1	ERF
Vigna angularis	KOM53763.1	SBP
Vigna angularis	KOM53764.1	Dof
Vigna angularis	KOM53765.1	Dof
Vigna angularis	KOM53770.1	bHLH
Vigna angularis	KOM53810.1	Dof
Vigna angularis	KOM53818.1	NAC
Vigna angularis	KOM53830.1	MYB_related
Vigna angularis	KOM53836.1	B3
Vigna angularis	KOM53855.1	MYB
Vigna angularis	KOM53877.1	bHLH
Vigna angularis	KOM53882.1	bHLH
Vigna angularis	KOM53889.1	GeBP
Vigna angularis	KOM53910.1	bHLH
Vigna angularis	KOM53927.1	M-type
Vigna angularis	KOM53944.1	MIKC
Vigna angularis	KOM54019.1	NAC
Vigna angularis	KOM54030.1	bZIP
Vigna angularis	KOM54038.1	GATA
Vigna angularis	KOM54083.1	FAR1
Vigna angularis	KOM54087.1	TCP
Vigna angularis	KOM54090.1	ZF-HD
Vigna angularis	KOM54092.1	MYB
Vigna angularis	KOM54096.1	ARF
Vigna angularis	KOM54097.1	C3H
Vigna angularis	KOM54120.1	ARF
Vigna angularis	KOM54134.1	MYB_related
Vigna angularis	KOM54138.1	HRT-like
Vigna angularis	KOM54156.1	MYB
Vigna angularis	KOM54157.1	C3H
Vigna angularis	KOM54162.1	NAC
Vigna angularis	KOM54203.1	ERF
Vigna angularis	KOM54206.1	B3
Vigna angularis	KOM54207.1	B3
Vigna angularis	KOM54247.1	CPP
Vigna angularis	KOM54266.1	HSF
Vigna angularis	KOM54280.1	Trihelix
Vigna angularis	KOM54317.1	ERF
Vigna angularis	KOM54319.1	CO-like
Vigna angularis	KOM54325.1	NAC
Vigna angularis	KOM54332.1	bHLH
Vigna angularis	KOM54333.1	MYB
Vigna angularis	KOM54344.1	FAR1
Vigna angularis	KOM54350.1	G2-like
Vigna angularis	KOM54352.1	bZIP
Vigna angularis	KOM54445.1	MYB
Vigna angularis	KOM54447.1	WOX
Vigna angularis	KOM54515.1	G2-like
Vigna angularis	KOM54521.1	ZF-HD
Vigna angularis	KOM54522.1	BBR-BPC
Vigna angularis	KOM54543.1	MYB
Vigna angularis	KOM54559.1	HD-ZIP
Vigna angularis	KOM54560.1	MYB_related
Vigna angularis	KOM54564.1	NAC
Vigna angularis	KOM54663.1	C2H2
Vigna angularis	KOM54717.1	SRS
Vigna angularis	KOM54790.1	bZIP
Vigna angularis	KOM54802.1	MYB
Vigna angularis	KOM54804.1	C2H2
Vigna angularis	KOM54807.1	C2H2
Vigna angularis	KOM54878.1	MYB
Vigna angularis	KOM54913.1	bHLH
Vigna angularis	KOM54915.1	bHLH
Vigna angularis	KOM54917.1	Trihelix
Vigna angularis	KOM54921.1	MIKC
Vigna angularis	KOM54936.1	C3H
Vigna angularis	KOM54943.1	ERF
Vigna angularis	KOM54956.1	HD-ZIP
Vigna angularis	KOM54970.1	HSF
Vigna angularis	KOM55000.1	NF-YB
Vigna angularis	KOM55004.1	MYB_related
Vigna angularis	KOM55025.1	NF-YC
Vigna angularis	KOM55030.1	bHLH
Vigna angularis	KOM55066.1	GeBP
Vigna angularis	KOM55067.1	GeBP
Vigna angularis	KOM55079.1	Trihelix
Vigna angularis	KOM55086.1	bZIP
Vigna angularis	KOM55087.1	bHLH
Vigna angularis	KOM55093.1	WOX
Vigna angularis	KOM55104.1	Nin-like
Vigna angularis	KOM55111.1	C2H2
Vigna angularis	KOM55141.1	GRAS
Vigna angularis	KOM55177.1	MYB_related
Vigna angularis	KOM55195.1	WRKY
Vigna angularis	KOM55237.1	WOX
Vigna angularis	KOM55311.1	WOX
Vigna angularis	KOM55361.1	NF-YA
Vigna angularis	KOM55415.1	bZIP
Vigna angularis	KOM55425.1	Trihelix
Vigna angularis	KOM55430.1	Trihelix
Vigna angularis	KOM55432.1	Trihelix
Vigna angularis	KOM55507.1	ERF
Vigna angularis	KOM55534.1	GATA
Vigna angularis	KOM55578.1	ERF
Vigna angularis	KOM55617.1	GATA
Vigna angularis	KOM55637.1	bZIP
Vigna angularis	KOM55674.1	MYB
Vigna angularis	KOM55684.1	ERF
Vigna angularis	KOM55691.1	Whirly
Vigna angularis	KOM55719.1	bZIP
Vigna angularis	KOM55756.1	C2H2
Vigna angularis	KOM55768.1	GRAS
Vigna angularis	KOM55808.1	ERF
Vigna angularis	KOM55830.1	ERF
Vigna angularis	KOM55853.1	Trihelix
Vigna angularis	KOM55866.1	NAC
Vigna angularis	KOM55871.1	NAC
Vigna angularis	KOM55874.1	G2-like
Vigna angularis	KOM56042.1	LBD
Vigna angularis	KOM56069.1	TCP
Vigna angularis	KOM56073.1	LBD
Vigna angularis	KOM56102.1	NAC
Vigna angularis	KOM56158.1	M-type
Vigna angularis	KOM56207.1	FAR1
Vigna angularis	KOM56211.1	MYB
Vigna angularis	KOM56272.1	WOX
Vigna angularis	KOM56291.1	Dof
Vigna angularis	KOM56293.1	WOX
Vigna angularis	KOM56294.1	MYB
Vigna angularis	KOM56295.1	MYB
Vigna angularis	KOM56298.1	bZIP
Vigna angularis	KOM56309.1	GeBP
Vigna angularis	KOM56350.1	C2H2
Vigna angularis	KOM56358.1	CO-like
Vigna angularis	KOM56384.1	HD-ZIP
Vigna angularis	KOM56407.1	Whirly
Vigna angularis	KOM56412.1	MYB
Vigna angularis	KOM56416.1	bZIP
Vigna angularis	KOM56440.1	MYB
Vigna angularis	KOM56444.1	TCP
Vigna angularis	KOM56454.1	bHLH
Vigna angularis	KOM56462.1	bHLH
Vigna angularis	KOM56468.1	C2H2
Vigna angularis	KOM56475.1	MIKC
Vigna angularis	KOM56549.1	ERF
Vigna angularis	KOM56610.1	TCP
Vigna angularis	KOM56624.1	NAC
Vigna angularis	KOM56637.1	B3
Vigna angularis	KOM56640.1	NAC
Vigna angularis	KOM56657.1	ZF-HD
Vigna angularis	KOM56659.1	ZF-HD
Vigna angularis	KOM56660.1	MYB
Vigna angularis	KOM56674.1	HD-ZIP
Vigna angularis	KOM56748.1	MYB
Vigna angularis	KOM56785.1	HD-ZIP
Vigna angularis	KOM56864.1	C3H
Vigna angularis	KOM56881.1	MYB
Vigna angularis	KOM56885.1	MYB
Vigna angularis	KOM56903.1	MYB
Vigna angularis	KOM56912.1	MYB
Vigna angularis	KOM56913.1	MYB
Vigna angularis	KOM56925.1	LBD
Vigna angularis	KOM56957.1	NAC
Vigna angularis	KOM56963.1	Whirly
Vigna angularis	KOM56968.1	WOX
Vigna angularis	KOM56969.1	NAC
Vigna angularis	KOM56971.1	NAC
Vigna angularis	KOM56972.1	NAC
Vigna angularis	KOM56973.1	NAC
Vigna angularis	KOM57005.1	M-type
Vigna angularis	KOM57009.1	M-type
Vigna angularis	KOM57013.1	ERF
Vigna angularis	KOM57028.1	Trihelix
Vigna angularis	KOM57063.1	GRAS
Vigna angularis	KOM57070.1	SBP
Vigna angularis	KOM57109.1	bHLH
Vigna angularis	KOM57135.1	TALE
Vigna angularis	KOM57140.1	MYB
Vigna angularis	KOM57146.1	WRKY
Vigna angularis	KOM57171.1	ERF
Vigna angularis	KOM57183.1	HD-ZIP
Vigna angularis	KOM57189.1	bHLH
Vigna angularis	KOM57198.1	NAC
Vigna angularis	KOM57214.1	bHLH
Vigna angularis	KOM57223.1	MYB_related
Vigna angularis	KOM57227.1	B3
Vigna angularis	KOM57228.1	NAC
Vigna angularis	KOM57231.1	NAC
Vigna angularis	KOM57252.1	WRKY
Vigna angularis	KOM57265.1	WRKY
Vigna angularis	KOM57288.1	WRKY
Vigna angularis	KOM57314.1	MYB
Vigna angularis	KOM57328.1	MYB_related
Vigna angularis	KOM57356.1	HD-ZIP
Vigna angularis	KOM57373.1	ERF
Vigna angularis	KOM57378.1	bZIP
Vigna angularis	KOM57380.1	ARR-B
Vigna angularis	KOM57394.1	TCP
Vigna angularis	KOM57407.1	MIKC
Vigna angularis	KOM57410.1	M-type
Vigna angularis	KOM57443.1	LFY
Vigna angularis	KOM57473.1	B3
Vigna angularis	KOM57494.1	bHLH
Vigna angularis	KOM57499.1	WOX
Vigna angularis	KOM57500.1	C2H2
Vigna angularis	KOM57502.1	C2H2
Vigna angularis	KOM57519.1	WOX
Vigna angularis	KOM57557.1	YABBY
Vigna angularis	KOM57656.1	GRAS
Vigna angularis	KOM57659.1	GRAS
Vigna angularis	KOM57691.1	C2H2
Vigna angularis	KOM57750.1	bHLH
Vigna angularis	KOM57758.1	NAC
Vigna angularis	KOM57762.1	CO-like
Vigna angularis	KOM57804.1	CPP
Vigna angularis	KOM57825.1	ERF
Vigna angularis	KOM57832.1	M-type
Vigna angularis	KOM57833.1	M-type
Vigna angularis	KOM57835.1	M-type
Vigna angularis	KOM57855.1	NAC
Vigna angularis	KOM57861.1	C3H
Vigna angularis	KOM57862.1	MYB
Vigna angularis	KOM57881.1	MYB_related
Vigna angularis	KOM57946.1	WRKY
Vigna angularis	KOM57996.1	S1Fa-like
Vigna angularis	KOM58021.1	G2-like
Vigna angularis	KOM58023.1	bZIP
Vigna angularis	KOM58037.1	bHLH
Vigna angularis	KOM58045.1	WOX
Vigna angularis	KOM58069.1	WOX
Vigna angularis	KOM58104.1	Trihelix
Vigna angularis	KOM58148.1	TALE
Vigna angularis	KOM58152.1	ARF
Vigna angularis	KOM58176.1	MYB
Vigna angularis	KOM58198.1	Dof
Vigna angularis	KOM58205.1	C2H2
Vigna angularis	KOM58264.1	MYB
Vigna angularis	KOM58272.1	MYB_related
Vigna angularis	KOM58301.1	Trihelix
Vigna angularis	KOM58337.1	AP2
Vigna angularis	KOM58344.1	Dof
Vigna angularis	KOM58397.1	bHLH
Vigna angularis	KOM58409.1	MYB
Vigna angularis	KOM58411.1	MYB
Vigna angularis	KOM58418.1	NAC
Vigna angularis	KOM58477.1	ERF
Vigna angularis	KOM58505.1	bHLH
Vigna angularis	KOM58565.1	bHLH
Vigna angularis	KOM58574.1	bHLH
Vigna angularis	KOM58576.1	bHLH
Vigna angularis	KOM58592.1	WRKY
Vigna angularis	KOM58635.1	ERF
Vigna angularis	KOM58636.1	ERF
Vigna angularis	KOM58637.1	ERF
Vigna angularis	KOM58638.1	ERF
Vigna angularis	KOM58639.1	ERF
Vigna angularis	KOM58648.1	HD-ZIP
Vigna angularis	KOM58661.1	MYB
Vigna angularis	KOM58670.1	ERF
Vigna angularis	KOM58678.1	SBP
Vigna angularis	KOM58680.1	SBP
Vigna angularis	KOM58698.1	WRKY
Vigna angularis	KOM58729.1	ERF
Vigna radiata	XP_014489567.1	bZIP
Vigna radiata	XP_014489595.1	WRKY
Vigna radiata	XP_014489605.1	LBD
Vigna radiata	XP_014489616.1	M-type
Vigna radiata	XP_014489618.1	M-type
Vigna radiata	XP_014489619.1	M-type
Vigna radiata	XP_014489621.1	M-type
Vigna radiata	XP_014489622.1	M-type
Vigna radiata	XP_014489623.1	M-type
Vigna radiata	XP_014489625.1	bZIP
Vigna radiata	XP_014489681.1	MYB_related
Vigna radiata	XP_014489741.1	bHLH
Vigna radiata	XP_014489757.1	bZIP
Vigna radiata	XP_014489760.1	bZIP
Vigna radiata	XP_014489802.1	ERF
Vigna radiata	XP_014489817.1	LBD
Vigna radiata	XP_014489836.1	AP2
Vigna radiata	XP_014489864.1	GATA
Vigna radiata	XP_014489886.1	bZIP
Vigna radiata	XP_014489949.1	LBD
Vigna radiata	XP_014489951.1	WRKY
Vigna radiata	XP_014489962.1	WRKY
Vigna radiata	XP_014489970.1	ERF
Vigna radiata	XP_014490031.1	Trihelix
Vigna radiata	XP_014490052.1	bZIP
Vigna radiata	XP_014490099.1	WRKY
Vigna radiata	XP_014490112.1	WRKY
Vigna radiata	XP_014490118.1	WRKY
Vigna radiata	XP_014490160.1	Nin-like
Vigna radiata	XP_014490174.1	C2H2
Vigna radiata	XP_014490221.1	C3H
Vigna radiata	XP_014490257.1	MIKC
Vigna radiata	XP_014490267.1	LBD
Vigna radiata	XP_014490271.1	GRAS
Vigna radiata	XP_014490272.1	GRAS
Vigna radiata	XP_014490274.1	HD-ZIP
Vigna radiata	XP_014490287.1	bZIP
Vigna radiata	XP_014490288.1	SRS
Vigna radiata	XP_014490290.1	HB-other
Vigna radiata	XP_014490322.1	bHLH
Vigna radiata	XP_014490328.1	C2H2
Vigna radiata	XP_014490352.1	C2H2
Vigna radiata	XP_014490364.1	B3
Vigna radiata	XP_014490366.1	B3
Vigna radiata	XP_014490394.1	YABBY
Vigna radiata	XP_014490416.1	TALE
Vigna radiata	XP_014490419.1	C2H2
Vigna radiata	XP_014490448.1	STAT
Vigna radiata	XP_014490478.1	MYB
Vigna radiata	XP_014490519.1	WOX
Vigna radiata	XP_014490520.1	NAC
Vigna radiata	XP_014490523.1	bHLH
Vigna radiata	XP_014490537.1	MYB_related
Vigna radiata	XP_014490538.1	LBD
Vigna radiata	XP_014490560.1	MYB
Vigna radiata	XP_014490587.1	MYB
Vigna radiata	XP_014490594.1	LBD
Vigna radiata	XP_014490629.1	WRKY
Vigna radiata	XP_014490651.1	FAR1
Vigna radiata	XP_014490659.1	GRAS
Vigna radiata	XP_014490662.1	G2-like
Vigna radiata	XP_014490685.1	YABBY
Vigna radiata	XP_014490704.1	SBP
Vigna radiata	XP_014490717.1	S1Fa-like
Vigna radiata	XP_014490769.1	ARF
Vigna radiata	XP_014490780.1	TALE
Vigna radiata	XP_014490873.1	B3
Vigna radiata	XP_014490884.1	TCP
Vigna radiata	XP_014490895.1	MIKC
Vigna radiata	XP_014490908.1	FAR1
Vigna radiata	XP_014490974.1	MYB
Vigna radiata	XP_014490975.1	TCP
Vigna radiata	XP_014490985.1	NAC
Vigna radiata	XP_014491001.1	NAC
Vigna radiata	XP_014491015.1	CPP
Vigna radiata	XP_014491018.1	G2-like
Vigna radiata	XP_014491042.1	MYB_related
Vigna radiata	XP_014491049.1	C2H2
Vigna radiata	XP_014491051.1	MYB_related
Vigna radiata	XP_014491062.1	WOX
Vigna radiata	XP_014491067.1	LBD
Vigna radiata	XP_014491068.1	C2H2
Vigna radiata	XP_014491074.1	C2H2
Vigna radiata	XP_014491082.1	ERF
Vigna radiata	XP_014491086.1	ERF
Vigna radiata	XP_014491137.1	MYB
Vigna radiata	XP_014491142.1	Dof
Vigna radiata	XP_014491152.1	bHLH
Vigna radiata	XP_014491159.1	GATA
Vigna radiata	XP_014491210.1	MYB_related
Vigna radiata	XP_014491218.1	MYB
Vigna radiata	XP_014491285.1	ERF
Vigna radiata	XP_014491306.1	bZIP
Vigna radiata	XP_014491333.1	NAC
Vigna radiata	XP_014491354.1	NAC
Vigna radiata	XP_014491386.1	G2-like
Vigna radiata	XP_014491398.1	bZIP
Vigna radiata	XP_014491421.1	Whirly
Vigna radiata	XP_014491427.1	G2-like
Vigna radiata	XP_014491428.1	Dof
Vigna radiata	XP_014491444.1	HD-ZIP
Vigna radiata	XP_014491445.1	LBD
Vigna radiata	XP_014491449.1	ERF
Vigna radiata	XP_014491517.1	bZIP
Vigna radiata	XP_014491519.1	MYB
Vigna radiata	XP_014491521.1	MYB
Vigna radiata	XP_014491526.1	GRAS
Vigna radiata	XP_014491530.1	ERF
Vigna radiata	XP_014491552.1	bZIP
Vigna radiata	XP_014491557.1	bZIP
Vigna radiata	XP_014491580.1	MYB
Vigna radiata	XP_014491586.1	WRKY
Vigna radiata	XP_014491591.1	ERF
Vigna radiata	XP_014491597.1	ARF
Vigna radiata	XP_014491620.1	bHLH
Vigna radiata	XP_014491654.1	G2-like
Vigna radiata	XP_014491656.1	G2-like
Vigna radiata	XP_014491673.1	MYB
Vigna radiata	XP_014491688.1	bHLH
Vigna radiata	XP_014491691.1	bHLH
Vigna radiata	XP_014491711.1	bZIP
Vigna radiata	XP_014491715.1	SBP
Vigna radiata	XP_014491719.1	G2-like
Vigna radiata	XP_014491721.1	ERF
Vigna radiata	XP_014491730.1	C3H
Vigna radiata	XP_014491740.1	MYB
Vigna radiata	XP_014491769.1	NAC
Vigna radiata	XP_014491781.1	C2H2
Vigna radiata	XP_014491786.1	FAR1
Vigna radiata	XP_014491806.1	LBD
Vigna radiata	XP_014491826.1	bHLH
Vigna radiata	XP_014491845.1	MYB_related
Vigna radiata	XP_014491847.1	MYB_related
Vigna radiata	XP_014491863.1	LFY
Vigna radiata	XP_014491869.1	HD-ZIP
Vigna radiata	XP_014491902.1	NF-YB
Vigna radiata	XP_014491921.1	MYB_related
Vigna radiata	XP_014491943.1	bHLH
Vigna radiata	XP_014491952.1	Dof
Vigna radiata	XP_014492023.1	MYB
Vigna radiata	XP_014492026.1	FAR1
Vigna radiata	XP_014492036.1	WRKY
Vigna radiata	XP_014492047.1	WRKY
Vigna radiata	XP_014492048.1	WOX
Vigna radiata	XP_014492068.1	MYB
Vigna radiata	XP_014492074.1	GRAS
Vigna radiata	XP_014492120.1	bHLH
Vigna radiata	XP_014492131.1	TALE
Vigna radiata	XP_014492146.1	FAR1
Vigna radiata	XP_014492205.1	FAR1
Vigna radiata	XP_014492207.1	bZIP
Vigna radiata	XP_014492212.1	AP2
Vigna radiata	XP_014492215.1	FAR1
Vigna radiata	XP_014492221.1	ERF
Vigna radiata	XP_014492240.1	C2H2
Vigna radiata	XP_014492259.1	NF-YB
Vigna radiata	XP_014492260.1	MYB
Vigna radiata	XP_014492266.1	NAC
Vigna radiata	XP_014492289.1	MYB
Vigna radiata	XP_014492319.1	NAC
Vigna radiata	XP_014492324.1	FAR1
Vigna radiata	XP_014492359.1	ARF
Vigna radiata	XP_014492379.1	GRAS
Vigna radiata	XP_014492385.1	MYB
Vigna radiata	XP_014492392.1	WRKY
Vigna radiata	XP_014492405.1	SBP
Vigna radiata	XP_014492442.1	bHLH
Vigna radiata	XP_014492506.1	ERF
Vigna radiata	XP_014492520.1	bHLH
Vigna radiata	XP_014492524.1	GATA
Vigna radiata	XP_014492560.1	FAR1
Vigna radiata	XP_014492594.1	HD-ZIP
Vigna radiata	XP_014492596.1	MYB
Vigna radiata	XP_014492616.1	NAC
Vigna radiata	XP_014492617.1	MYB
Vigna radiata	XP_014492632.1	Dof
Vigna radiata	XP_014492633.1	bZIP
Vigna radiata	XP_014492637.1	ARF
Vigna radiata	XP_014492680.1	MYB
Vigna radiata	XP_014492688.1	WRKY
Vigna radiata	XP_014492703.1	VOZ
Vigna radiata	XP_014492718.1	bZIP
Vigna radiata	XP_014492747.1	AP2
Vigna radiata	XP_014492831.1	NAC
Vigna radiata	XP_014492862.1	WRKY
Vigna radiata	XP_014492883.1	MYB
Vigna radiata	XP_014492898.1	C2H2
Vigna radiata	XP_014492929.1	LBD
Vigna radiata	XP_014492940.1	WRKY
Vigna radiata	XP_014492976.1	MIKC
Vigna radiata	XP_014492992.1	bZIP
Vigna radiata	XP_014493009.1	bHLH
Vigna radiata	XP_014493074.1	FAR1
Vigna radiata	XP_014493151.1	WRKY
Vigna radiata	XP_014493160.1	TALE
Vigna radiata	XP_014493254.1	NAC
Vigna radiata	XP_014493262.1	MIKC
Vigna radiata	XP_014493277.1	C2H2
Vigna radiata	XP_014493305.1	DBB
Vigna radiata	XP_014493331.1	NAC
Vigna radiata	XP_014493332.1	TALE
Vigna radiata	XP_014493334.1	C2H2
Vigna radiata	XP_014493349.1	NF-YA
Vigna radiata	XP_014493372.1	NAC
Vigna radiata	XP_014493378.1	NAC
Vigna radiata	XP_014493383.1	ERF
Vigna radiata	XP_014493398.1	FAR1
Vigna radiata	XP_014493461.1	TCP
Vigna radiata	XP_014493465.1	GRAS
Vigna radiata	XP_014493466.1	SBP
Vigna radiata	XP_014493470.1	bHLH
Vigna radiata	XP_014493481.1	G2-like
Vigna radiata	XP_014493503.1	MYB
Vigna radiata	XP_014493509.1	MYB
Vigna radiata	XP_014493526.1	C2H2
Vigna radiata	XP_014493537.1	ERF
Vigna radiata	XP_014493538.1	NF-YB
Vigna radiata	XP_014493562.1	AP2
Vigna radiata	XP_014493577.1	MYB
Vigna radiata	XP_014493591.1	WRKY
Vigna radiata	XP_014493595.1	HD-ZIP
Vigna radiata	XP_014493609.1	ERF
Vigna radiata	XP_014493613.1	NAC
Vigna radiata	XP_014493625.1	MYB
Vigna radiata	XP_014493634.1	NAC
Vigna radiata	XP_014493640.1	bZIP
Vigna radiata	XP_014493648.1	LBD
Vigna radiata	XP_014493659.1	C3H
Vigna radiata	XP_014493660.1	DBB
Vigna radiata	XP_014493667.1	GRAS
Vigna radiata	XP_014493668.1	GRAS
Vigna radiata	XP_014493669.1	GRAS
Vigna radiata	XP_014493671.1	GRAS
Vigna radiata	XP_014493688.1	NAC
Vigna radiata	XP_014493695.1	MYB
Vigna radiata	XP_014493724.1	C2H2
Vigna radiata	XP_014493734.1	C2H2
Vigna radiata	XP_014493819.1	CAMTA
Vigna radiata	XP_014493915.1	MYB
Vigna radiata	XP_014493998.1	E2F/DP
Vigna radiata	XP_014494002.1	NF-YB
Vigna radiata	XP_014494004.1	C3H
Vigna radiata	XP_014494018.1	HD-ZIP
Vigna radiata	XP_014494063.1	MIKC
Vigna radiata	XP_014494068.1	bHLH
Vigna radiata	XP_014494074.1	MYB
Vigna radiata	XP_014494079.1	TCP
Vigna radiata	XP_014494133.1	MYB
Vigna radiata	XP_014494176.1	G2-like
Vigna radiata	XP_014494205.1	bHLH
Vigna radiata	XP_014494218.1	TALE
Vigna radiata	XP_014494227.1	MYB_related
Vigna radiata	XP_014494268.1	bZIP
Vigna radiata	XP_014494278.1	MYB_related
Vigna radiata	XP_014494289.1	B3
Vigna radiata	XP_014494298.1	ERF
Vigna radiata	XP_014494320.1	HB-other
Vigna radiata	XP_014494335.1	MYB
Vigna radiata	XP_014494340.1	HD-ZIP
Vigna radiata	XP_014494367.1	DBB
Vigna radiata	XP_014494379.1	Trihelix
Vigna radiata	XP_014494419.1	HD-ZIP
Vigna radiata	XP_014494425.1	AP2
Vigna radiata	XP_014494453.1	NF-YC
Vigna radiata	XP_014494469.1	Nin-like
Vigna radiata	XP_014494476.1	bZIP
Vigna radiata	XP_014494522.1	ARF
Vigna radiata	XP_014494623.1	bHLH
Vigna radiata	XP_014494629.1	GRAS
Vigna radiata	XP_014494649.1	FAR1
Vigna radiata	XP_014494652.1	bZIP
Vigna radiata	XP_014494671.1	G2-like
Vigna radiata	XP_014494734.1	C2H2
Vigna radiata	XP_014494793.1	FAR1
Vigna radiata	XP_014494799.1	Trihelix
Vigna radiata	XP_014494812.1	NF-YA
Vigna radiata	XP_014494817.1	AP2
Vigna radiata	XP_014494823.1	C2H2
Vigna radiata	XP_014494867.1	C3H
Vigna radiata	XP_014494877.1	MYB
Vigna radiata	XP_014494888.1	bHLH
Vigna radiata	XP_014494911.1	bHLH
Vigna radiata	XP_014494914.1	AP2
Vigna radiata	XP_014494940.1	G2-like
Vigna radiata	XP_014494944.1	C2H2
Vigna radiata	XP_014494959.1	C2H2
Vigna radiata	XP_014494960.1	C2H2
Vigna radiata	XP_014494962.1	ERF
Vigna radiata	XP_014494963.1	ERF
Vigna radiata	XP_014494964.1	ERF
Vigna radiata	XP_014494965.1	ERF
Vigna radiata	XP_014494995.1	NAC
Vigna radiata	XP_014495026.1	Dof
Vigna radiata	XP_014495038.1	ARF
Vigna radiata	XP_014495049.1	C2H2
Vigna radiata	XP_014495055.1	CPP
Vigna radiata	XP_014495056.1	GRAS
Vigna radiata	XP_014495060.1	MYB
Vigna radiata	XP_014495077.1	bHLH
Vigna radiata	XP_014495086.1	WOX
Vigna radiata	XP_014495091.1	Nin-like
Vigna radiata	XP_014495138.1	bZIP
Vigna radiata	XP_014495171.1	MYB
Vigna radiata	XP_014495173.1	NAC
Vigna radiata	XP_014495174.1	WRKY
Vigna radiata	XP_014495198.1	MYB
Vigna radiata	XP_014495207.1	WRKY
Vigna radiata	XP_014495220.1	S1Fa-like
Vigna radiata	XP_014495225.1	C2H2
Vigna radiata	XP_014495226.1	C2H2
Vigna radiata	XP_014495232.1	MYB_related
Vigna radiata	XP_014495267.1	NAC
Vigna radiata	XP_014495274.1	HSF
Vigna radiata	XP_014495284.1	bHLH
Vigna radiata	XP_014495337.1	C2H2
Vigna radiata	XP_014495340.1	MYB_related
Vigna radiata	XP_014495343.1	MYB
Vigna radiata	XP_014495344.1	MYB
Vigna radiata	XP_014495355.1	MYB_related
Vigna radiata	XP_014495356.1	WRKY
Vigna radiata	XP_014495363.1	bHLH
Vigna radiata	XP_014495378.1	C2H2
Vigna radiata	XP_014495385.1	GRF
Vigna radiata	XP_014495432.1	MYB
Vigna radiata	XP_014495439.1	MYB
Vigna radiata	XP_014495459.1	ERF
Vigna radiata	XP_014495476.1	bZIP
Vigna radiata	XP_014495489.1	G2-like
Vigna radiata	XP_014495494.1	HSF
Vigna radiata	XP_014495516.1	C2H2
Vigna radiata	XP_014495521.1	bZIP
Vigna radiata	XP_014495555.1	bHLH
Vigna radiata	XP_014495565.1	ZF-HD
Vigna radiata	XP_014495569.1	Trihelix
Vigna radiata	XP_014495570.1	ERF
Vigna radiata	XP_014495582.1	HD-ZIP
Vigna radiata	XP_014495593.1	bZIP
Vigna radiata	XP_014495594.1	B3
Vigna radiata	XP_014495598.1	C2H2
Vigna radiata	XP_014495606.1	GATA
Vigna radiata	XP_014495612.1	C2H2
Vigna radiata	XP_014495614.1	ERF
Vigna radiata	XP_014495618.1	MYB
Vigna radiata	XP_014495632.1	MYB
Vigna radiata	XP_014495637.1	LBD
Vigna radiata	XP_014495639.1	Trihelix
Vigna radiata	XP_014495641.1	bHLH
Vigna radiata	XP_014495657.1	ERF
Vigna radiata	XP_014495661.1	LBD
Vigna radiata	XP_014495662.1	NAC
Vigna radiata	XP_014495663.1	MYB
Vigna radiata	XP_014495687.1	C2H2
Vigna radiata	XP_014495690.1	ERF
Vigna radiata	XP_014495697.1	HD-ZIP
Vigna radiata	XP_014495700.1	C2H2
Vigna radiata	XP_014495703.1	TCP
Vigna radiata	XP_014495708.1	bHLH
Vigna radiata	XP_014495710.1	bHLH
Vigna radiata	XP_014495794.1	ERF
Vigna radiata	XP_014495886.1	WRKY
Vigna radiata	XP_014495906.1	TALE
Vigna radiata	XP_014495914.1	HB-other
Vigna radiata	XP_014495976.1	GRAS
Vigna radiata	XP_014496023.1	bHLH
Vigna radiata	XP_014496068.1	MYB_related
Vigna radiata	XP_014496077.1	G2-like
Vigna radiata	XP_014496102.1	MYB
Vigna radiata	XP_014496114.1	WOX
Vigna radiata	XP_014496130.1	CO-like
Vigna radiata	XP_014496166.1	SBP
Vigna radiata	XP_014496172.1	Dof
Vigna radiata	XP_014496227.1	ARR-B
Vigna radiata	XP_014496252.1	NF-X1
Vigna radiata	XP_014496284.1	TALE
Vigna radiata	XP_014496302.1	bHLH
Vigna radiata	XP_014496318.1	WRKY
Vigna radiata	XP_014496345.1	NF-YB
Vigna radiata	XP_014496384.1	bHLH
Vigna radiata	XP_014496388.1	C2H2
Vigna radiata	XP_014496397.1	HSF
Vigna radiata	XP_014496413.1	NAC
Vigna radiata	XP_014496414.1	MYB
Vigna radiata	XP_014496474.1	WOX
Vigna radiata	XP_014496490.1	E2F/DP
Vigna radiata	XP_014496509.1	ZF-HD
Vigna radiata	XP_014496533.1	Trihelix
Vigna radiata	XP_014496544.1	Dof
Vigna radiata	XP_014496549.1	WRKY
Vigna radiata	XP_014496605.1	TCP
Vigna radiata	XP_014496615.1	bHLH
Vigna radiata	XP_014496630.1	TCP
Vigna radiata	XP_014496636.1	Trihelix
Vigna radiata	XP_014496683.1	FAR1
Vigna radiata	XP_014496698.1	MYB
Vigna radiata	XP_014496704.1	WOX
Vigna radiata	XP_014496711.1	TCP
Vigna radiata	XP_014496715.1	ERF
Vigna radiata	XP_014496716.1	ERF
Vigna radiata	XP_014496722.1	bZIP
Vigna radiata	XP_014496746.1	B3
Vigna radiata	XP_014496752.1	MYB
Vigna radiata	XP_014496756.1	SBP
Vigna radiata	XP_014496759.1	ERF
Vigna radiata	XP_014496762.1	B3
Vigna radiata	XP_014496765.1	B3
Vigna radiata	XP_014496824.1	WRKY
Vigna radiata	XP_014496825.1	MYB_related
Vigna radiata	XP_014496843.1	bHLH
Vigna radiata	XP_014496855.1	ERF
Vigna radiata	XP_014496860.1	AP2
Vigna radiata	XP_014496864.1	ZF-HD
Vigna radiata	XP_014496870.1	ERF
Vigna radiata	XP_014496890.1	MYB
Vigna radiata	XP_014496939.1	bHLH
Vigna radiata	XP_014496960.1	Dof
Vigna radiata	XP_014496977.1	bZIP
Vigna radiata	XP_014497021.1	WRKY
Vigna radiata	XP_014497035.1	CO-like
Vigna radiata	XP_014497090.1	C2H2
Vigna radiata	XP_014497102.1	MYB
Vigna radiata	XP_014497104.1	HD-ZIP
Vigna radiata	XP_014497109.1	C2H2
Vigna radiata	XP_014497119.1	FAR1
Vigna radiata	XP_014497133.1	bHLH
Vigna radiata	XP_014497137.1	G2-like
Vigna radiata	XP_014497141.1	Dof
Vigna radiata	XP_014497149.1	Dof
Vigna radiata	XP_014497188.1	WRKY
Vigna radiata	XP_014497212.1	MYB
Vigna radiata	XP_014497217.1	Dof
Vigna radiata	XP_014497220.1	LBD
Vigna radiata	XP_014497254.1	TCP
Vigna radiata	XP_014497263.1	MYB_related
Vigna radiata	XP_014497287.1	bHLH
Vigna radiata	XP_014497307.1	Trihelix
Vigna radiata	XP_014497343.1	MIKC
Vigna radiata	XP_014497360.1	bZIP
Vigna radiata	XP_014497373.1	MIKC
Vigna radiata	XP_014497381.1	bHLH
Vigna radiata	XP_014497419.1	ERF
Vigna radiata	XP_014497427.1	HD-ZIP
Vigna radiata	XP_014497432.1	C2H2
Vigna radiata	XP_014497455.1	LBD
Vigna radiata	XP_014497463.1	ERF
Vigna radiata	XP_014497471.1	C2H2
Vigna radiata	XP_014497472.1	C2H2
Vigna radiata	XP_014497474.1	NAC
Vigna radiata	XP_014497480.1	C2H2
Vigna radiata	XP_014497491.1	bZIP
Vigna radiata	XP_014497495.1	C2H2
Vigna radiata	XP_014497496.1	SBP
Vigna radiata	XP_014497499.1	bZIP
Vigna radiata	XP_014497505.1	NAC
Vigna radiata	XP_014497513.1	C2H2
Vigna radiata	XP_014497526.1	C2H2
Vigna radiata	XP_014497533.1	MYB
Vigna radiata	XP_014497546.1	bHLH
Vigna radiata	XP_014497554.1	C2H2
Vigna radiata	XP_014497557.1	MYB
Vigna radiata	XP_014497566.1	WRKY
Vigna radiata	XP_014497571.1	ERF
Vigna radiata	XP_014497573.1	NF-YC
Vigna radiata	XP_014497590.1	MYB
Vigna radiata	XP_014497598.1	MYB
Vigna radiata	XP_014497613.1	bHLH
Vigna radiata	XP_014497618.1	C2H2
Vigna radiata	XP_014497619.1	C2H2
Vigna radiata	XP_014497641.1	ERF
Vigna radiata	XP_014497663.1	GRAS
Vigna radiata	XP_014497664.1	GRAS
Vigna radiata	XP_014497665.1	GRAS
Vigna radiata	XP_014497677.1	BES1
Vigna radiata	XP_014497718.1	GRAS
Vigna radiata	XP_014497748.1	FAR1
Vigna radiata	XP_014497757.1	C3H
Vigna radiata	XP_014497785.1	C3H
Vigna radiata	XP_014497857.1	FAR1
Vigna radiata	XP_014497895.1	GRAS
Vigna radiata	XP_014497919.1	MYB
Vigna radiata	XP_014497929.1	Trihelix
Vigna radiata	XP_014497966.1	AP2
Vigna radiata	XP_014497996.1	WRKY
Vigna radiata	XP_014498033.1	ARF
Vigna radiata	XP_014498079.1	MYB_related
Vigna radiata	XP_014498118.1	EIL
Vigna radiata	XP_014498121.1	NAC
Vigna radiata	XP_014498138.1	WRKY
Vigna radiata	XP_014498167.1	CO-like
Vigna radiata	XP_014498171.1	GATA
Vigna radiata	XP_014498244.1	ERF
Vigna radiata	XP_014498253.1	MYB_related
Vigna radiata	XP_014498297.1	ERF
Vigna radiata	XP_014498299.1	TALE
Vigna radiata	XP_014498302.1	ERF
Vigna radiata	XP_014498307.1	bHLH
Vigna radiata	XP_014498338.1	ARF
Vigna radiata	XP_014498341.1	S1Fa-like
Vigna radiata	XP_014498396.1	SBP
Vigna radiata	XP_014498477.1	C2H2
Vigna radiata	XP_014498513.1	ZF-HD
Vigna radiata	XP_014498549.1	FAR1
Vigna radiata	XP_014498556.1	HB-other
Vigna radiata	XP_014498599.1	NF-YC
Vigna radiata	XP_014498618.1	FAR1
Vigna radiata	XP_014498622.1	NF-YC
Vigna radiata	XP_014498626.1	C3H
Vigna radiata	XP_014498648.1	WRKY
Vigna radiata	XP_014498656.1	WRKY
Vigna radiata	XP_014498665.1	bHLH
Vigna radiata	XP_014498675.1	NF-YC
Vigna radiata	XP_014498678.1	C2H2
Vigna radiata	XP_014498683.1	G2-like
Vigna radiata	XP_014498713.1	C2H2
Vigna radiata	XP_014498755.1	bHLH
Vigna radiata	XP_014498767.1	MYB_related
Vigna radiata	XP_014498774.1	Dof
Vigna radiata	XP_014498786.1	FAR1
Vigna radiata	XP_014498807.1	Trihelix
Vigna radiata	XP_014498860.1	HD-ZIP
Vigna radiata	XP_014498875.1	MYB
Vigna radiata	XP_014498891.1	HB-PHD
Vigna radiata	XP_014498908.1	bZIP
Vigna radiata	XP_014498933.1	GRAS
Vigna radiata	XP_014498951.1	C2H2
Vigna radiata	XP_014498966.1	NF-YB
Vigna radiata	XP_014498991.1	HSF
Vigna radiata	XP_014498994.1	HD-ZIP
Vigna radiata	XP_014499002.1	FAR1
Vigna radiata	XP_014499017.1	M-type
Vigna radiata	XP_014499049.1	CAMTA
Vigna radiata	XP_014499054.1	FAR1
Vigna radiata	XP_014499065.1	MYB_related
Vigna radiata	XP_014499068.1	ARR-B
Vigna radiata	XP_014499090.1	B3
Vigna radiata	XP_014499115.1	ERF
Vigna radiata	XP_014499146.1	ERF
Vigna radiata	XP_014499196.1	MYB
Vigna radiata	XP_014499200.1	TALE
Vigna radiata	XP_014499216.1	ERF
Vigna radiata	XP_014499227.1	C2H2
Vigna radiata	XP_014499232.1	WRKY
Vigna radiata	XP_014499244.1	WRKY
Vigna radiata	XP_014499283.1	MYB
Vigna radiata	XP_014499343.1	WRKY
Vigna radiata	XP_014499348.1	ERF
Vigna radiata	XP_014499361.1	FAR1
Vigna radiata	XP_014499363.1	MYB_related
Vigna radiata	XP_014499385.1	G2-like
Vigna radiata	XP_014499393.1	ERF
Vigna radiata	XP_014499411.1	SRS
Vigna radiata	XP_014499417.1	MYB_related
Vigna radiata	XP_014499423.1	GATA
Vigna radiata	XP_014499426.1	MYB_related
Vigna radiata	XP_014499457.1	GRAS
Vigna radiata	XP_014499487.1	FAR1
Vigna radiata	XP_014499490.1	C2H2
Vigna radiata	XP_014499500.1	C3H
Vigna radiata	XP_014499502.1	Trihelix
Vigna radiata	XP_014499519.1	LBD
Vigna radiata	XP_014499527.1	C2H2
Vigna radiata	XP_014499537.1	bZIP
Vigna radiata	XP_014499538.1	HSF
Vigna radiata	XP_014499553.1	MYB
Vigna radiata	XP_014499558.1	MYB_related
Vigna radiata	XP_014499570.1	MYB
Vigna radiata	XP_014499573.1	TCP
Vigna radiata	XP_014499583.1	FAR1
Vigna radiata	XP_014499596.1	FAR1
Vigna radiata	XP_014499625.1	MYB
Vigna radiata	XP_014499665.1	ERF
Vigna radiata	XP_014499694.1	C2H2
Vigna radiata	XP_014499705.1	bZIP
Vigna radiata	XP_014499747.1	ERF
Vigna radiata	XP_014499763.1	ERF
Vigna radiata	XP_014499771.1	bZIP
Vigna radiata	XP_014499788.1	ERF
Vigna radiata	XP_014499789.1	LBD
Vigna radiata	XP_014499803.1	ERF
Vigna radiata	XP_014499813.1	bZIP
Vigna radiata	XP_014499816.1	MYB
Vigna radiata	XP_014499819.1	GATA
Vigna radiata	XP_014499844.1	Dof
Vigna radiata	XP_014499846.1	bHLH
Vigna radiata	XP_014499917.1	WRKY
Vigna radiata	XP_014499941.1	HSF
Vigna radiata	XP_014499949.1	GATA
Vigna radiata	XP_014499978.1	ERF
Vigna radiata	XP_014499983.1	C3H
Vigna radiata	XP_014500005.1	C2H2
Vigna radiata	XP_014500012.1	WRKY
Vigna radiata	XP_014500015.1	HSF
Vigna radiata	XP_014500033.1	MIKC
Vigna radiata	XP_014500056.1	MYB_related
Vigna radiata	XP_014500057.1	MYB_related
Vigna radiata	XP_014500099.1	HD-ZIP
Vigna radiata	XP_014500100.1	bHLH
Vigna radiata	XP_014500105.1	AP2
Vigna radiata	XP_014500127.1	SRS
Vigna radiata	XP_014500180.1	bZIP
Vigna radiata	XP_014500261.1	WRKY
Vigna radiata	XP_014500286.1	DBB
Vigna radiata	XP_014500296.1	AP2
Vigna radiata	XP_014500310.1	MYB
Vigna radiata	XP_014500317.1	WOX
Vigna radiata	XP_014500323.1	TALE
Vigna radiata	XP_014500355.1	NAC
Vigna radiata	XP_014500370.1	MYB
Vigna radiata	XP_014500397.1	MYB
Vigna radiata	XP_014500403.1	NZZ/SPL
Vigna radiata	XP_014500404.1	NZZ/SPL
Vigna radiata	XP_014500406.1	ERF
Vigna radiata	XP_014500410.1	bZIP
Vigna radiata	XP_014500412.1	bHLH
Vigna radiata	XP_014500448.1	bHLH
Vigna radiata	XP_014500478.1	ARF
Vigna radiata	XP_014500486.1	ERF
Vigna radiata	XP_014500488.1	FAR1
Vigna radiata	XP_014500511.1	WOX
Vigna radiata	XP_014500514.1	bHLH
Vigna radiata	XP_014500527.1	LBD
Vigna radiata	XP_014500531.1	C2H2
Vigna radiata	XP_014500537.1	B3
Vigna radiata	XP_014500538.1	B3
Vigna radiata	XP_014500543.1	MYB
Vigna radiata	XP_014500548.1	DBB
Vigna radiata	XP_014500553.1	GRAS
Vigna radiata	XP_014500580.1	MYB
Vigna radiata	XP_014500589.1	GATA
Vigna radiata	XP_014500608.1	CPP
Vigna radiata	XP_014500615.1	E2F/DP
Vigna radiata	XP_014500619.1	bZIP
Vigna radiata	XP_014500621.1	GATA
Vigna radiata	XP_014500624.1	NAC
Vigna radiata	XP_014500627.1	bHLH
Vigna radiata	XP_014500628.1	NAC
Vigna radiata	XP_014500629.1	bZIP
Vigna radiata	XP_014500653.1	HD-ZIP
Vigna radiata	XP_014500676.1	ERF
Vigna radiata	XP_014500680.1	MYB
Vigna radiata	XP_014500688.1	bHLH
Vigna radiata	XP_014500689.1	MYB
Vigna radiata	XP_014500715.1	MYB_related
Vigna radiata	XP_014500719.1	NAC
Vigna radiata	XP_014500721.1	bHLH
Vigna radiata	XP_014500739.1	NAC
Vigna radiata	XP_014500742.1	ERF
Vigna radiata	XP_014500754.1	MIKC
Vigna radiata	XP_014500756.1	MIKC
Vigna radiata	XP_014500760.1	MYB_related
Vigna radiata	XP_014500767.1	SRS
Vigna radiata	XP_014500777.1	bHLH
Vigna radiata	XP_014500793.1	WRKY
Vigna radiata	XP_014500826.1	NAC
Vigna radiata	XP_014500848.1	MIKC
Vigna radiata	XP_014500868.1	MYB_related
Vigna radiata	XP_014500881.1	MYB
Vigna radiata	XP_014500905.1	TALE
Vigna radiata	XP_014500984.1	NF-YA
Vigna radiata	XP_014501048.1	CAMTA
Vigna radiata	XP_014501082.1	LBD
Vigna radiata	XP_014501146.1	GRF
Vigna radiata	XP_014501154.1	SBP
Vigna radiata	XP_014501198.1	ARF
Vigna radiata	XP_014501265.1	TALE
Vigna radiata	XP_014501306.1	HD-ZIP
Vigna radiata	XP_014501308.1	FAR1
Vigna radiata	XP_014501476.1	C3H
Vigna radiata	XP_014501531.1	TALE
Vigna radiata	XP_014501605.1	bZIP
Vigna radiata	XP_014501634.1	HD-ZIP
Vigna radiata	XP_014501653.1	bZIP
Vigna radiata	XP_014501689.1	SBP
Vigna radiata	XP_014501736.1	B3
Vigna radiata	XP_014501758.1	WRKY
Vigna radiata	XP_014501778.1	BBR-BPC
Vigna radiata	XP_014501788.1	C3H
Vigna radiata	XP_014501798.1	NAC
Vigna radiata	XP_014501813.1	ERF
Vigna radiata	XP_014501856.1	WRKY
Vigna radiata	XP_014501905.1	MYB_related
Vigna radiata	XP_014501909.1	C3H
Vigna radiata	XP_014501941.1	HD-ZIP
Vigna radiata	XP_014501987.1	ARR-B
Vigna radiata	XP_014502001.1	NAC
Vigna radiata	XP_014502050.1	Nin-like
Vigna radiata	XP_014502095.1	bHLH
Vigna radiata	XP_014502121.1	bHLH
Vigna radiata	XP_014502122.1	bHLH
Vigna radiata	XP_014502167.1	MYB_related
Vigna radiata	XP_014502180.1	NAC
Vigna radiata	XP_014502280.1	AP2
Vigna radiata	XP_014502282.1	C2H2
Vigna radiata	XP_014502339.1	WRKY
Vigna radiata	XP_014502421.1	bHLH
Vigna radiata	XP_014502433.1	BES1
Vigna radiata	XP_014502447.1	C3H
Vigna radiata	XP_014502465.1	GATA
Vigna radiata	XP_014502466.1	HD-ZIP
Vigna radiata	XP_014502469.1	GATA
Vigna radiata	XP_014502470.1	CO-like
Vigna radiata	XP_014502491.1	GATA
Vigna radiata	XP_014502512.1	B3
Vigna radiata	XP_014502549.1	GRAS
Vigna radiata	XP_014502591.1	MYB_related
Vigna radiata	XP_014502604.1	TALE
Vigna radiata	XP_014502618.1	C2H2
Vigna radiata	XP_014502645.1	ERF
Vigna radiata	XP_014502658.1	C2H2
Vigna radiata	XP_014502681.1	TALE
Vigna radiata	XP_014502687.1	B3
Vigna radiata	XP_014502735.1	Trihelix
Vigna radiata	XP_014502760.1	bZIP
Vigna radiata	XP_014502824.1	ERF
Vigna radiata	XP_014502838.1	bHLH
Vigna radiata	XP_014502842.1	bZIP
Vigna radiata	XP_014502849.1	G2-like
Vigna radiata	XP_014502850.1	HB-other
Vigna radiata	XP_014502851.1	HB-other
Vigna radiata	XP_014502873.1	Nin-like
Vigna radiata	XP_014502884.1	SAP
Vigna radiata	XP_014502920.1	WRKY
Vigna radiata	XP_014502924.1	LBD
Vigna radiata	XP_014502940.1	SRS
Vigna radiata	XP_014502941.1	M-type
Vigna radiata	XP_014502950.1	MYB
Vigna radiata	XP_014502983.1	B3
Vigna radiata	XP_014502984.1	LBD
Vigna radiata	XP_014502988.1	MYB
Vigna radiata	XP_014503006.1	C2H2
Vigna radiata	XP_014503007.1	LBD
Vigna radiata	XP_014503021.1	G2-like
Vigna radiata	XP_014503048.1	B3
Vigna radiata	XP_014503086.1	ERF
Vigna radiata	XP_014503089.1	MYB
Vigna radiata	XP_014503098.1	FAR1
Vigna radiata	XP_014503116.1	MYB_related
Vigna radiata	XP_014503137.1	FAR1
Vigna radiata	XP_014503166.1	C2H2
Vigna radiata	XP_014503230.1	GATA
Vigna radiata	XP_014503231.1	bHLH
Vigna radiata	XP_014503307.1	BBR-BPC
Vigna radiata	XP_014503316.1	MYB
Vigna radiata	XP_014503318.1	M-type
Vigna radiata	XP_014503320.1	M-type
Vigna radiata	XP_014503339.1	NAC
Vigna radiata	XP_014503365.1	ARR-B
Vigna radiata	XP_014503384.1	WRKY
Vigna radiata	XP_014503390.1	C2H2
Vigna radiata	XP_014503403.1	bHLH
Vigna radiata	XP_014503436.1	bHLH
Vigna radiata	XP_014503441.1	SRS
Vigna radiata	XP_014503444.1	ERF
Vigna radiata	XP_014503467.1	NAC
Vigna radiata	XP_014503468.1	DBB
Vigna radiata	XP_014503472.1	ERF
Vigna radiata	XP_014503474.1	WRKY
Vigna radiata	XP_014503505.1	C2H2
Vigna radiata	XP_014503524.1	MIKC
Vigna radiata	XP_014503529.1	HSF
Vigna radiata	XP_014503589.1	C2H2
Vigna radiata	XP_014503606.1	MYB
Vigna radiata	XP_014503642.1	ERF
Vigna radiata	XP_014503656.1	NAC
Vigna radiata	XP_014503670.1	NAC
Vigna radiata	XP_014503688.1	ZF-HD
Vigna radiata	XP_014503716.1	MYB
Vigna radiata	XP_014503720.1	ERF
Vigna radiata	XP_014503722.1	bZIP
Vigna radiata	XP_014503733.1	ERF
Vigna radiata	XP_014503808.1	HD-ZIP
Vigna radiata	XP_014503810.1	G2-like
Vigna radiata	XP_014503815.1	ERF
Vigna radiata	XP_014503844.1	bHLH
Vigna radiata	XP_014503855.1	GATA
Vigna radiata	XP_014503864.1	B3
Vigna radiata	XP_014503893.1	C2H2
Vigna radiata	XP_014503920.1	WOX
Vigna radiata	XP_014503926.1	TALE
Vigna radiata	XP_014503928.1	HSF
Vigna radiata	XP_014503993.1	NAC
Vigna radiata	XP_014503999.1	Dof
Vigna radiata	XP_014504007.1	Dof
Vigna radiata	XP_014504010.1	LBD
Vigna radiata	XP_014504072.1	GRAS
Vigna radiata	XP_014504095.1	MYB
Vigna radiata	XP_014504096.1	C2H2
Vigna radiata	XP_014504099.1	bHLH
Vigna radiata	XP_014504124.1	ERF
Vigna radiata	XP_014504131.1	ERF
Vigna radiata	XP_014504137.1	MYB
Vigna radiata	XP_014504141.1	LBD
Vigna radiata	XP_014504150.1	WRKY
Vigna radiata	XP_014504152.1	G2-like
Vigna radiata	XP_014504153.1	MYB
Vigna radiata	XP_014504155.1	WRKY
Vigna radiata	XP_014504156.1	bHLH
Vigna radiata	XP_014504172.1	NF-YC
Vigna radiata	XP_014504175.1	HSF
Vigna radiata	XP_014504193.1	MYB
Vigna radiata	XP_014504212.1	ERF
Vigna radiata	XP_014504222.1	MIKC
Vigna radiata	XP_014504223.1	MYB
Vigna radiata	XP_014504228.1	NAC
Vigna radiata	XP_014504249.1	MYB_related
Vigna radiata	XP_014504268.1	LBD
Vigna radiata	XP_014504283.1	bZIP
Vigna radiata	XP_014504286.1	LBD
Vigna radiata	XP_014504297.1	MYB_related
Vigna radiata	XP_014504301.1	ERF
Vigna radiata	XP_014504323.1	bHLH
Vigna radiata	XP_014504325.1	WOX
Vigna radiata	XP_014504327.1	ERF
Vigna radiata	XP_014504340.1	ARF
Vigna radiata	XP_014504364.1	NF-YB
Vigna radiata	XP_014504365.1	NF-YB
Vigna radiata	XP_014504426.1	C3H
Vigna radiata	XP_014504502.1	bHLH
Vigna radiata	XP_014504522.1	MIKC
Vigna radiata	XP_014504561.1	G2-like
Vigna radiata	XP_014504577.1	C2H2
Vigna radiata	XP_014504621.1	C3H
Vigna radiata	XP_014504627.1	WRKY
Vigna radiata	XP_014504677.1	ARF
Vigna radiata	XP_014504721.1	WRKY
Vigna radiata	XP_014504769.1	C3H
Vigna radiata	XP_014504788.1	WRKY
Vigna radiata	XP_014504831.1	MYB
Vigna radiata	XP_014504860.1	EIL
Vigna radiata	XP_014504888.1	GRF
Vigna radiata	XP_014504899.1	WRKY
Vigna radiata	XP_014504912.1	bZIP
Vigna radiata	XP_014504988.1	GRAS
Vigna radiata	XP_014504989.1	GRAS
Vigna radiata	XP_014505002.1	bHLH
Vigna radiata	XP_014505025.1	NF-YA
Vigna radiata	XP_014505030.1	bZIP
Vigna radiata	XP_014505046.1	TALE
Vigna radiata	XP_014505073.1	C3H
Vigna radiata	XP_014505085.1	GRAS
Vigna radiata	XP_014505112.1	NAC
Vigna radiata	XP_014505158.1	CO-like
Vigna radiata	XP_014505170.1	BES1
Vigna radiata	XP_014505173.1	NAC
Vigna radiata	XP_014505184.1	ERF
Vigna radiata	XP_014505200.1	TALE
Vigna radiata	XP_014505232.1	AP2
Vigna radiata	XP_014505280.1	NAC
Vigna radiata	XP_014505290.1	ARF
Vigna radiata	XP_014505306.1	NF-YC
Vigna radiata	XP_014505308.1	C3H
Vigna radiata	XP_014505327.1	FAR1
Vigna radiata	XP_014505329.1	ERF
Vigna radiata	XP_014505357.1	MYB
Vigna radiata	XP_014505359.1	MYB
Vigna radiata	XP_014505528.1	Dof
Vigna radiata	XP_014505549.1	GeBP
Vigna radiata	XP_014505614.1	C2H2
Vigna radiata	XP_014505619.1	MYB_related
Vigna radiata	XP_014505706.1	C2H2
Vigna radiata	XP_014505711.1	HSF
Vigna radiata	XP_014505733.1	bHLH
Vigna radiata	XP_014505752.1	HD-ZIP
Vigna radiata	XP_014505756.1	ZF-HD
Vigna radiata	XP_014505757.1	CPP
Vigna radiata	XP_014505771.1	AP2
Vigna radiata	XP_014505851.1	FAR1
Vigna radiata	XP_014505856.1	BBR-BPC
Vigna radiata	XP_014505860.1	MYB
Vigna radiata	XP_014505901.1	bHLH
Vigna radiata	XP_014505914.1	CO-like
Vigna radiata	XP_014505917.1	GRAS
Vigna radiata	XP_014505972.1	TCP
Vigna radiata	XP_014505982.1	C2H2
Vigna radiata	XP_014505991.1	CAMTA
Vigna radiata	XP_014506030.1	Dof
Vigna radiata	XP_014506038.1	FAR1
Vigna radiata	XP_014506079.1	GRAS
Vigna radiata	XP_014506090.1	HSF
Vigna radiata	XP_014506098.1	MYB
Vigna radiata	XP_014506159.1	HSF
Vigna radiata	XP_014506180.1	HSF
Vigna radiata	XP_014506186.1	bZIP
Vigna radiata	XP_014506191.1	Trihelix
Vigna radiata	XP_014506202.1	C2H2
Vigna radiata	XP_014506204.1	bHLH
Vigna radiata	XP_014506214.1	FAR1
Vigna radiata	XP_014506221.1	C2H2
Vigna radiata	XP_014506226.1	G2-like
Vigna radiata	XP_014506252.1	bHLH
Vigna radiata	XP_014506266.1	WOX
Vigna radiata	XP_014506275.1	GRAS
Vigna radiata	XP_014506312.1	AP2
Vigna radiata	XP_014506313.1	WRKY
Vigna radiata	XP_014506334.1	FAR1
Vigna radiata	XP_014506337.1	SAP
Vigna radiata	XP_014506348.1	MYB
Vigna radiata	XP_014506353.1	ERF
Vigna radiata	XP_014506379.1	C2H2
Vigna radiata	XP_014506392.1	WOX
Vigna radiata	XP_014506429.1	M-type
Vigna radiata	XP_014506438.1	MYB
Vigna radiata	XP_014506449.1	bHLH
Vigna radiata	XP_014506478.1	LBD
Vigna radiata	XP_014506484.1	bHLH
Vigna radiata	XP_014506527.1	FAR1
Vigna radiata	XP_014506566.1	MIKC
Vigna radiata	XP_014506568.1	bHLH
Vigna radiata	XP_014506573.1	FAR1
Vigna radiata	XP_014506581.1	GRAS
Vigna radiata	XP_014506585.1	LBD
Vigna radiata	XP_014506614.1	HSF
Vigna radiata	XP_014506617.1	bHLH
Vigna radiata	XP_014506624.1	Nin-like
Vigna radiata	XP_014506628.1	M-type
Vigna radiata	XP_014506640.1	ERF
Vigna radiata	XP_014506655.1	C2H2
Vigna radiata	XP_014506691.1	ARR-B
Vigna radiata	XP_014506698.1	AP2
Vigna radiata	XP_014506709.1	bHLH
Vigna radiata	XP_014506710.1	bHLH
Vigna radiata	XP_014506712.1	MYB
Vigna radiata	XP_014506726.1	WRKY
Vigna radiata	XP_014506738.1	C2H2
Vigna radiata	XP_014506740.1	M-type
Vigna radiata	XP_014506748.1	MYB
Vigna radiata	XP_014506750.1	NF-YB
Vigna radiata	XP_014506790.1	NAC
Vigna radiata	XP_014506799.1	ARR-B
Vigna radiata	XP_014506831.1	M-type
Vigna radiata	XP_014506832.1	M-type
Vigna radiata	XP_014506834.1	M-type
Vigna radiata	XP_014506838.1	MYB
Vigna radiata	XP_014506854.1	Trihelix
Vigna radiata	XP_014506865.1	MYB
Vigna radiata	XP_014506866.1	WRKY
Vigna radiata	XP_014506869.1	ERF
Vigna radiata	XP_014506871.1	MYB
Vigna radiata	XP_014506872.1	FAR1
Vigna radiata	XP_014506875.1	FAR1
Vigna radiata	XP_014506882.1	Dof
Vigna radiata	XP_014506885.1	Dof
Vigna radiata	XP_014506887.1	MYB
Vigna radiata	XP_014506890.1	G2-like
Vigna radiata	XP_014506891.1	NAC
Vigna radiata	XP_014506892.1	MIKC
Vigna radiata	XP_014506918.1	Trihelix
Vigna radiata	XP_014506928.1	ARR-B
Vigna radiata	XP_014506940.1	SBP
Vigna radiata	XP_014506953.1	MIKC
Vigna radiata	XP_014506954.1	MIKC
Vigna radiata	XP_014506983.1	ZF-HD
Vigna radiata	XP_014506995.1	C2H2
Vigna radiata	XP_014507026.1	NAC
Vigna radiata	XP_014507042.1	HD-ZIP
Vigna radiata	XP_014507063.1	ERF
Vigna radiata	XP_014507066.1	ERF
Vigna radiata	XP_014507074.1	YABBY
Vigna radiata	XP_014507075.1	bHLH
Vigna radiata	XP_014507087.1	Dof
Vigna radiata	XP_014507108.1	NAC
Vigna radiata	XP_014507110.1	MYB
Vigna radiata	XP_014507127.1	Trihelix
Vigna radiata	XP_014507138.1	G2-like
Vigna radiata	XP_014507183.1	E2F/DP
Vigna radiata	XP_014507187.1	LBD
Vigna radiata	XP_014507201.1	bHLH
Vigna radiata	XP_014507227.1	HB-PHD
Vigna radiata	XP_014507232.1	ZF-HD
Vigna radiata	XP_014507245.1	G2-like
Vigna radiata	XP_014507252.1	C3H
Vigna radiata	XP_014507253.1	HSF
Vigna radiata	XP_014507257.1	NAC
Vigna radiata	XP_014507262.1	C2H2
Vigna radiata	XP_014507264.1	SRS
Vigna radiata	XP_014507296.1	WRKY
Vigna radiata	XP_014507299.1	Dof
Vigna radiata	XP_014507307.1	NAC
Vigna radiata	XP_014507338.1	Dof
Vigna radiata	XP_014507358.1	bHLH
Vigna radiata	XP_014507374.1	TALE
Vigna radiata	XP_014507402.1	ERF
Vigna radiata	XP_014507405.1	NAC
Vigna radiata	XP_014507414.1	MYB_related
Vigna radiata	XP_014507425.1	GATA
Vigna radiata	XP_014507437.1	ERF
Vigna radiata	XP_014507438.1	Whirly
Vigna radiata	XP_014507444.1	WRKY
Vigna radiata	XP_014507468.1	MIKC
Vigna radiata	XP_014507488.1	bHLH
Vigna radiata	XP_014507499.1	WRKY
Vigna radiata	XP_014507513.1	YABBY
Vigna radiata	XP_014507547.1	ZF-HD
Vigna radiata	XP_014507552.1	MYB
Vigna radiata	XP_014507559.1	Dof
Vigna radiata	XP_014507568.1	BBR-BPC
Vigna radiata	XP_014507579.1	MYB_related
Vigna radiata	XP_014507581.1	bHLH
Vigna radiata	XP_014507608.1	ERF
Vigna radiata	XP_014507644.1	GATA
Vigna radiata	XP_014507648.1	Dof
Vigna radiata	XP_014507655.1	LBD
Vigna radiata	XP_014507668.1	bHLH
Vigna radiata	XP_014507678.1	NF-YB
Vigna radiata	XP_014507695.1	bHLH
Vigna radiata	XP_014507708.1	LSD
Vigna radiata	XP_014507709.1	MIKC
Vigna radiata	XP_014507731.1	NF-YB
Vigna radiata	XP_014507751.1	NAC
Vigna radiata	XP_014507761.1	ERF
Vigna radiata	XP_014507768.1	WRKY
Vigna radiata	XP_014507770.1	WRKY
Vigna radiata	XP_014507777.1	bHLH
Vigna radiata	XP_014507781.1	NAC
Vigna radiata	XP_014507788.1	bHLH
Vigna radiata	XP_014507803.1	MIKC
Vigna radiata	XP_014507850.1	ERF
Vigna radiata	XP_014507857.1	NAC
Vigna radiata	XP_014507870.1	C2H2
Vigna radiata	XP_014507900.1	GATA
Vigna radiata	XP_014507909.1	bHLH
Vigna radiata	XP_014507910.1	ERF
Vigna radiata	XP_014507919.1	MYB
Vigna radiata	XP_014507956.1	TCP
Vigna radiata	XP_014507961.1	MYB
Vigna radiata	XP_014507974.1	HD-ZIP
Vigna radiata	XP_014507993.1	LBD
Vigna radiata	XP_014508003.1	C3H
Vigna radiata	XP_014508007.1	MYB
Vigna radiata	XP_014508009.1	ZF-HD
Vigna radiata	XP_014508020.1	NAC
Vigna radiata	XP_014508033.1	NAC
Vigna radiata	XP_014508090.1	GATA
Vigna radiata	XP_014508097.1	C2H2
Vigna radiata	XP_014508100.1	ERF
Vigna radiata	XP_014508126.1	MYB
Vigna radiata	XP_014508128.1	C2H2
Vigna radiata	XP_014508172.1	ZF-HD
Vigna radiata	XP_014508177.1	ERF
Vigna radiata	XP_014508208.1	C2H2
Vigna radiata	XP_014508214.1	NF-YB
Vigna radiata	XP_014508241.1	GRAS
Vigna radiata	XP_014508244.1	MYB_related
Vigna radiata	XP_014508267.1	TCP
Vigna radiata	XP_014508290.1	SRS
Vigna radiata	XP_014508294.1	MYB
Vigna radiata	XP_014508300.1	HD-ZIP
Vigna radiata	XP_014508327.1	MYB
Vigna radiata	XP_014508329.1	HD-ZIP
Vigna radiata	XP_014508338.1	bHLH
Vigna radiata	XP_014508343.1	MYB
Vigna radiata	XP_014508346.1	HD-ZIP
Vigna radiata	XP_014508354.1	B3
Vigna radiata	XP_014508378.1	WRKY
Vigna radiata	XP_014508379.1	GRF
Vigna radiata	XP_014508393.1	bZIP
Vigna radiata	XP_014508395.1	WRKY
Vigna radiata	XP_014508404.1	bHLH
Vigna radiata	XP_014508408.1	MYB
Vigna radiata	XP_014508414.1	C2H2
Vigna radiata	XP_014508430.1	bHLH
Vigna radiata	XP_014508438.1	bZIP
Vigna radiata	XP_014508444.1	MYB
Vigna radiata	XP_014508446.1	SBP
Vigna radiata	XP_014508448.1	ERF
Vigna radiata	XP_014508449.1	ERF
Vigna radiata	XP_014508453.1	B3
Vigna radiata	XP_014508455.1	NAC
Vigna radiata	XP_014508459.1	WRKY
Vigna radiata	XP_014508468.1	MYB
Vigna radiata	XP_014508484.1	MIKC
Vigna radiata	XP_014508495.1	C2H2
Vigna radiata	XP_014508515.1	HD-ZIP
Vigna radiata	XP_014508518.1	ERF
Vigna radiata	XP_014508588.1	MYB
Vigna radiata	XP_014508615.1	MIKC
Vigna radiata	XP_014508656.1	ARF
Vigna radiata	XP_014508669.1	ARF
Vigna radiata	XP_014508670.1	bHLH
Vigna radiata	XP_014508686.1	ARR-B
Vigna radiata	XP_014508779.1	NAC
Vigna radiata	XP_014508788.1	NAC
Vigna radiata	XP_014508804.1	CAMTA
Vigna radiata	XP_014508807.1	HB-other
Vigna radiata	XP_014508865.1	CAMTA
Vigna radiata	XP_014508866.1	CAMTA
Vigna radiata	XP_014508867.1	WOX
Vigna radiata	XP_014508910.1	LBD
Vigna radiata	XP_014508945.1	ARF
Vigna radiata	XP_014508963.1	LBD
Vigna radiata	XP_014509002.1	NAC
Vigna radiata	XP_014509083.1	TALE
Vigna radiata	XP_014509084.1	MYB_related
Vigna radiata	XP_014509135.1	ERF
Vigna radiata	XP_014509201.1	MYB
Vigna radiata	XP_014509204.1	DBB
Vigna radiata	XP_014509250.1	TALE
Vigna radiata	XP_014509265.1	ERF
Vigna radiata	XP_014509361.1	ARF
Vigna radiata	XP_014509393.1	MYB
Vigna radiata	XP_014509424.1	NAC
Vigna radiata	XP_014509478.1	HD-ZIP
Vigna radiata	XP_014509497.1	MYB_related
Vigna radiata	XP_014509525.1	WRKY
Vigna radiata	XP_014509585.1	MYB
Vigna radiata	XP_014509646.1	MIKC
Vigna radiata	XP_014509656.1	GRAS
Vigna radiata	XP_014509675.1	MYB
Vigna radiata	XP_014509709.1	SBP
Vigna radiata	XP_014509740.1	CO-like
Vigna radiata	XP_014509782.1	MYB_related
Vigna radiata	XP_014509796.1	GATA
Vigna radiata	XP_014509801.1	MYB
Vigna radiata	XP_014509818.1	VOZ
Vigna radiata	XP_014509844.1	NF-YB
Vigna radiata	XP_014509855.1	WRKY
Vigna radiata	XP_014509861.1	MYB
Vigna radiata	XP_014509886.1	bHLH
Vigna radiata	XP_014509889.1	Trihelix
Vigna radiata	XP_014509919.1	MYB_related
Vigna radiata	XP_014509941.1	HD-ZIP
Vigna radiata	XP_014509956.1	C3H
Vigna radiata	XP_014509961.1	bZIP
Vigna radiata	XP_014509967.1	C2H2
Vigna radiata	XP_014509993.1	TALE
Vigna radiata	XP_014510000.1	LSD
Vigna radiata	XP_014510006.1	bZIP
Vigna radiata	XP_014510010.1	NAC
Vigna radiata	XP_014510022.1	NF-YA
Vigna radiata	XP_014510048.1	HD-ZIP
Vigna radiata	XP_014510078.1	bZIP
Vigna radiata	XP_014510079.1	bZIP
Vigna radiata	XP_014510080.1	bZIP
Vigna radiata	XP_014510083.1	TALE
Vigna radiata	XP_014510093.1	CAMTA
Vigna radiata	XP_014510108.1	ARR-B
Vigna radiata	XP_014510155.1	C3H
Vigna radiata	XP_014510156.1	MYB
Vigna radiata	XP_014510157.1	bHLH
Vigna radiata	XP_014510163.1	GRAS
Vigna radiata	XP_014510178.1	C3H
Vigna radiata	XP_014510181.1	AP2
Vigna radiata	XP_014510209.1	AP2
Vigna radiata	XP_014510275.1	CO-like
Vigna radiata	XP_014510279.1	bHLH
Vigna radiata	XP_014510300.1	Dof
Vigna radiata	XP_014510349.1	bZIP
Vigna radiata	XP_014510359.1	bHLH
Vigna radiata	XP_014510370.1	SBP
Vigna radiata	XP_014510373.1	WRKY
Vigna radiata	XP_014510374.1	bHLH
Vigna radiata	XP_014510399.1	ERF
Vigna radiata	XP_014510408.1	LSD
Vigna radiata	XP_014510415.1	MYB_related
Vigna radiata	XP_014510442.1	HSF
Vigna radiata	XP_014510449.1	WRKY
Vigna radiata	XP_014510460.1	C2H2
Vigna radiata	XP_014510461.1	C2H2
Vigna radiata	XP_014510478.1	HD-ZIP
Vigna radiata	XP_014510505.1	bHLH
Vigna radiata	XP_014510533.1	TCP
Vigna radiata	XP_014510539.1	HD-ZIP
Vigna radiata	XP_014510554.1	C3H
Vigna radiata	XP_014510613.1	bHLH
Vigna radiata	XP_014510614.1	WRKY
Vigna radiata	XP_014510625.1	bHLH
Vigna radiata	XP_014510682.1	GATA
Vigna radiata	XP_014510729.1	C3H
Vigna radiata	XP_014510730.1	C3H
Vigna radiata	XP_014510738.1	G2-like
Vigna radiata	XP_014510759.1	NAC
Vigna radiata	XP_014510787.1	GRAS
Vigna radiata	XP_014510944.1	ERF
Vigna radiata	XP_014510959.1	ERF
Vigna radiata	XP_014510965.1	MYB
Vigna radiata	XP_014510977.1	G2-like
Vigna radiata	XP_014511013.1	C3H
Vigna radiata	XP_014511019.1	bHLH
Vigna radiata	XP_014511026.1	CO-like
Vigna radiata	XP_014511066.1	HSF
Vigna radiata	XP_014511106.1	MYB_related
Vigna radiata	XP_014511116.1	MYB
Vigna radiata	XP_014511132.1	M-type
Vigna radiata	XP_014511135.1	G2-like
Vigna radiata	XP_014511139.1	HRT-like
Vigna radiata	XP_014511156.1	TCP
Vigna radiata	XP_014511177.1	RAV
Vigna radiata	XP_014511187.1	bHLH
Vigna radiata	XP_014511254.1	B3
Vigna radiata	XP_014511309.1	MYB
Vigna radiata	XP_014511311.1	NAC
Vigna radiata	XP_014511321.1	ERF
Vigna radiata	XP_014511322.1	ERF
Vigna radiata	XP_014511331.1	Dof
Vigna radiata	XP_014511333.1	NF-YA
Vigna radiata	XP_014511371.1	SBP
Vigna radiata	XP_014511403.1	HSF
Vigna radiata	XP_014511404.1	MIKC
Vigna radiata	XP_014511443.1	bHLH
Vigna radiata	XP_014511457.1	FAR1
Vigna radiata	XP_014511468.1	C2H2
Vigna radiata	XP_014511481.1	ZF-HD
Vigna radiata	XP_014511494.1	NF-YB
Vigna radiata	XP_014511506.1	FAR1
Vigna radiata	XP_014511516.1	ERF
Vigna radiata	XP_014511564.1	FAR1
Vigna radiata	XP_014511602.1	ERF
Vigna radiata	XP_014511603.1	ERF
Vigna radiata	XP_014511604.1	ERF
Vigna radiata	XP_014511606.1	ERF
Vigna radiata	XP_014511607.1	ERF
Vigna radiata	XP_014511645.1	GRAS
Vigna radiata	XP_014511652.1	FAR1
Vigna radiata	XP_014511668.1	C2H2
Vigna radiata	XP_014511695.1	C2H2
Vigna radiata	XP_014511698.1	LBD
Vigna radiata	XP_014511699.1	C2H2
Vigna radiata	XP_014511737.1	DBB
Vigna radiata	XP_014511739.1	NF-YB
Vigna radiata	XP_014511766.1	GRAS
Vigna radiata	XP_014511773.1	MYB
Vigna radiata	XP_014511774.1	MYB_related
Vigna radiata	XP_014511795.1	bHLH
Vigna radiata	XP_014511823.1	NF-YB
Vigna radiata	XP_014511826.1	ARF
Vigna radiata	XP_014511827.1	WOX
Vigna radiata	XP_014511829.1	NF-YC
Vigna radiata	XP_014511840.1	GeBP
Vigna radiata	XP_014511858.1	ZF-HD
Vigna radiata	XP_014511864.1	C2H2
Vigna radiata	XP_014511868.1	ERF
Vigna radiata	XP_014511896.1	C2H2
Vigna radiata	XP_014511899.1	Trihelix
Vigna radiata	XP_014511901.1	MYB
Vigna radiata	XP_014511911.1	ERF
Vigna radiata	XP_014511916.1	C2H2
Vigna radiata	XP_014511935.1	MYB
Vigna radiata	XP_014511945.1	bHLH
Vigna radiata	XP_014511964.1	M-type
Vigna radiata	XP_014511965.1	M-type
Vigna radiata	XP_014511969.1	bHLH
Vigna radiata	XP_014511971.1	bHLH
Vigna radiata	XP_014511984.1	C3H
Vigna radiata	XP_014511985.1	G2-like
Vigna radiata	XP_014511996.1	C2H2
Vigna radiata	XP_014512001.1	B3
Vigna radiata	XP_014512002.1	B3
Vigna radiata	XP_014512003.1	B3
Vigna radiata	XP_014512004.1	bHLH
Vigna radiata	XP_014512024.1	RAV
Vigna radiata	XP_014512064.1	ERF
Vigna radiata	XP_014512100.1	bHLH
Vigna radiata	XP_014512110.1	E2F/DP
Vigna radiata	XP_014512132.1	bZIP
Vigna radiata	XP_014512177.1	C2H2
Vigna radiata	XP_014512245.1	C2H2
Vigna radiata	XP_014512254.1	Dof
Vigna radiata	XP_014512270.1	GeBP
Vigna radiata	XP_014512284.1	NF-YB
Vigna radiata	XP_014512285.1	NF-YB
Vigna radiata	XP_014512286.1	NF-YB
Vigna radiata	XP_014512302.1	bZIP
Vigna radiata	XP_014512306.1	MYB
Vigna radiata	XP_014512318.1	HD-ZIP
Vigna radiata	XP_014512329.1	ERF
Vigna radiata	XP_014512332.1	MYB
Vigna radiata	XP_014512368.1	NAC
Vigna radiata	XP_014512388.1	MYB_related
Vigna radiata	XP_014512394.1	G2-like
Vigna radiata	XP_014512425.1	G2-like
Vigna radiata	XP_014512434.1	C2H2
Vigna radiata	XP_014512457.1	ERF
Vigna radiata	XP_014512458.1	HSF
Vigna radiata	XP_014512459.1	HSF
Vigna radiata	XP_014512481.1	C2H2
Vigna radiata	XP_014512523.1	HSF
Vigna radiata	XP_014512537.1	WOX
Vigna radiata	XP_014512554.1	Trihelix
Vigna radiata	XP_014512556.1	bHLH
Vigna radiata	XP_014512560.1	ERF
Vigna radiata	XP_014512566.1	MYB
Vigna radiata	XP_014512597.1	bHLH
Vigna radiata	XP_014512643.1	YABBY
Vigna radiata	XP_014512644.1	NAC
Vigna radiata	XP_014512645.1	MYB
Vigna radiata	XP_014512653.1	CO-like
Vigna radiata	XP_014512719.1	MYB
Vigna radiata	XP_014512723.1	C2H2
Vigna radiata	XP_014512730.1	bZIP
Vigna radiata	XP_014512744.1	Trihelix
Vigna radiata	XP_014512761.1	MYB
Vigna radiata	XP_014512775.1	G2-like
Vigna radiata	XP_014512778.1	G2-like
Vigna radiata	XP_014512819.1	LBD
Vigna radiata	XP_014512829.1	C2H2
Vigna radiata	XP_014512838.1	C2H2
Vigna radiata	XP_014512857.1	HSF
Vigna radiata	XP_014512858.1	Trihelix
Vigna radiata	XP_014512914.1	ERF
Vigna radiata	XP_014512938.1	GRF
Vigna radiata	XP_014512943.1	G2-like
Vigna radiata	XP_014512944.1	B3
Vigna radiata	XP_014512961.1	TCP
Vigna radiata	XP_014512981.1	C3H
Vigna radiata	XP_014512988.1	bZIP
Vigna radiata	XP_014513003.1	B3
Vigna radiata	XP_014513046.1	ERF
Vigna radiata	XP_014513050.1	bHLH
Vigna radiata	XP_014513059.1	C2H2
Vigna radiata	XP_014513062.1	bZIP
Vigna radiata	XP_014513065.1	MYB_related
Vigna radiata	XP_014513076.1	MYB
Vigna radiata	XP_014513081.1	bZIP
Vigna radiata	XP_014513102.1	Trihelix
Vigna radiata	XP_014513112.1	MIKC
Vigna radiata	XP_014513125.1	Trihelix
Vigna radiata	XP_014513136.1	M-type
Vigna radiata	XP_014513141.1	MYB
Vigna radiata	XP_014513154.1	B3
Vigna radiata	XP_014513166.1	ERF
Vigna radiata	XP_014513170.1	MIKC
Vigna radiata	XP_014513182.1	LBD
Vigna radiata	XP_014513185.1	ERF
Vigna radiata	XP_014513204.1	MYB
Vigna radiata	XP_014513208.1	MYB
Vigna radiata	XP_014513226.1	MYB
Vigna radiata	XP_014513230.1	MYB
Vigna radiata	XP_014513231.1	WRKY
Vigna radiata	XP_014513232.1	HD-ZIP
Vigna radiata	XP_014513234.1	ERF
Vigna radiata	XP_014513246.1	MYB_related
Vigna radiata	XP_014513261.1	C2H2
Vigna radiata	XP_014513268.1	GRAS
Vigna radiata	XP_014513300.1	MYB
Vigna radiata	XP_014513317.1	ERF
Vigna radiata	XP_014513318.1	ERF
Vigna radiata	XP_014513319.1	ERF
Vigna radiata	XP_014513508.1	Trihelix
Vigna radiata	XP_014513572.1	bHLH
Vigna radiata	XP_014513621.1	NF-X1
Vigna radiata	XP_014513690.1	C2H2
Vigna radiata	XP_014513700.1	TCP
Vigna radiata	XP_014513763.1	CAMTA
Vigna radiata	XP_014513829.1	TALE
Vigna radiata	XP_014513870.1	WRKY
Vigna radiata	XP_014513883.1	bZIP
Vigna radiata	XP_014513884.1	Nin-like
Vigna radiata	XP_014513902.1	bHLH
Vigna radiata	XP_014513979.1	G2-like
Vigna radiata	XP_014514041.1	MYB_related
Vigna radiata	XP_014514073.1	HSF
Vigna radiata	XP_014514171.1	NAC
Vigna radiata	XP_014514172.1	HB-PHD
Vigna radiata	XP_014514186.1	bZIP
Vigna radiata	XP_014514188.1	Trihelix
Vigna radiata	XP_014514192.1	C2H2
Vigna radiata	XP_014514209.1	C3H
Vigna radiata	XP_014514213.1	C3H
Vigna radiata	XP_014514238.1	Trihelix
Vigna radiata	XP_014514246.1	NAC
Vigna radiata	XP_014514255.1	LBD
Vigna radiata	XP_014514256.1	LBD
Vigna radiata	XP_014514273.1	FAR1
Vigna radiata	XP_014514283.1	Trihelix
Vigna radiata	XP_014514284.1	CPP
Vigna radiata	XP_014514296.1	bZIP
Vigna radiata	XP_014514309.1	C3H
Vigna radiata	XP_014514311.1	C2H2
Vigna radiata	XP_014514330.1	C2H2
Vigna radiata	XP_014514331.1	bZIP
Vigna radiata	XP_014514338.1	GRAS
Vigna radiata	XP_014514347.1	DBB
Vigna radiata	XP_014514353.1	DBB
Vigna radiata	XP_014514419.1	HD-ZIP
Vigna radiata	XP_014514424.1	NAC
Vigna radiata	XP_014514432.1	GATA
Vigna radiata	XP_014514434.1	Trihelix
Vigna radiata	XP_014514454.1	MYB_related
Vigna radiata	XP_014514535.1	bHLH
Vigna radiata	XP_014514540.1	TALE
Vigna radiata	XP_014514542.1	C3H
Vigna radiata	XP_014514554.1	CPP
Vigna radiata	XP_014514562.1	C2H2
Vigna radiata	XP_014514572.1	bHLH
Vigna radiata	XP_014514585.1	WRKY
Vigna radiata	XP_014514593.1	bHLH
Vigna radiata	XP_014514675.1	C2H2
Vigna radiata	XP_014514700.1	bHLH
Vigna radiata	XP_014514707.1	bHLH
Vigna radiata	XP_014514723.1	TCP
Vigna radiata	XP_014514810.1	WOX
Vigna radiata	XP_014514818.1	AP2
Vigna radiata	XP_014514854.1	Trihelix
Vigna radiata	XP_014514894.1	ARF
Vigna radiata	XP_014514944.1	FAR1
Vigna radiata	XP_014515030.1	HD-ZIP
Vigna radiata	XP_014515050.1	NF-YC
Vigna radiata	XP_014515080.1	GeBP
Vigna radiata	XP_014515082.1	Trihelix
Vigna radiata	XP_014515086.1	WRKY
Vigna radiata	XP_014515094.1	MYB_related
Vigna radiata	XP_014515126.1	Trihelix
Vigna radiata	XP_014515157.1	MYB
Vigna radiata	XP_014515202.1	bHLH
Vigna radiata	XP_014515222.1	bHLH
Vigna radiata	XP_014515223.1	ERF
Vigna radiata	XP_014515237.1	ERF
Vigna radiata	XP_014515242.1	C2H2
Vigna radiata	XP_014515243.1	C3H
Vigna radiata	XP_014515249.1	LBD
Vigna radiata	XP_014515250.1	MYB
Vigna radiata	XP_014515266.1	MYB
Vigna radiata	XP_014515267.1	MYB
Vigna radiata	XP_014515268.1	GRF
Vigna radiata	XP_014515363.1	bZIP
Vigna radiata	XP_014515365.1	bZIP
Vigna radiata	XP_014515390.1	WRKY
Vigna radiata	XP_014515416.1	MYB_related
Vigna radiata	XP_014515427.1	WRKY
Vigna radiata	XP_014515428.1	SBP
Vigna radiata	XP_014515433.1	MYB
Vigna radiata	XP_014515436.1	HD-ZIP
Vigna radiata	XP_014515442.1	ERF
Vigna radiata	XP_014515443.1	ERF
Vigna radiata	XP_014515458.1	bHLH
Vigna radiata	XP_014515460.1	bHLH
Vigna radiata	XP_014515461.1	FAR1
Vigna radiata	XP_014515467.1	bHLH
Vigna radiata	XP_014515475.1	GRAS
Vigna radiata	XP_014515477.1	ERF
Vigna radiata	XP_014515544.1	MYB
Vigna radiata	XP_014515556.1	MYB
Vigna radiata	XP_014515560.1	Dof
Vigna radiata	XP_014515589.1	B3
Vigna radiata	XP_014515605.1	B3
Vigna radiata	XP_014515624.1	FAR1
Vigna radiata	XP_014515626.1	C3H
Vigna radiata	XP_014515684.1	bHLH
Vigna radiata	XP_014515687.1	bHLH
Vigna radiata	XP_014515688.1	bHLH
Vigna radiata	XP_014515729.1	MYB_related
Vigna radiata	XP_014515810.1	YABBY
Vigna radiata	XP_014515811.1	MYB
Vigna radiata	XP_014515846.1	Dof
Vigna radiata	XP_014515857.1	MYB_related
Vigna radiata	XP_014515876.1	HD-ZIP
Vigna radiata	XP_014515889.1	AP2
Vigna radiata	XP_014515898.1	WRKY
Vigna radiata	XP_014515923.1	HD-ZIP
Vigna radiata	XP_014515964.1	C2H2
Vigna radiata	XP_014515969.1	SBP
Vigna radiata	XP_014515971.1	GATA
Vigna radiata	XP_014516028.1	ERF
Vigna radiata	XP_014516035.1	Trihelix
Vigna radiata	XP_014516040.1	NF-YA
Vigna radiata	XP_014516049.1	C2H2
Vigna radiata	XP_014516081.1	C3H
Vigna radiata	XP_014516120.1	FAR1
Vigna radiata	XP_014516125.1	bHLH
Vigna radiata	XP_014516126.1	ERF
Vigna radiata	XP_014516136.1	WRKY
Vigna radiata	XP_014516164.1	ERF
Vigna radiata	XP_014516181.1	ERF
Vigna radiata	XP_014516184.1	ERF
Vigna radiata	XP_014516188.1	GRAS
Vigna radiata	XP_014516222.1	bHLH
Vigna radiata	XP_014516352.1	MYB_related
Vigna radiata	XP_014516371.1	CAMTA
Vigna radiata	XP_014516480.1	HD-ZIP
Vigna radiata	XP_014516586.1	MYB
Vigna radiata	XP_014516655.1	Trihelix
Vigna radiata	XP_014516756.1	MYB_related
Vigna radiata	XP_014516760.1	WRKY
Vigna radiata	XP_014516761.1	bHLH
Vigna radiata	XP_014516816.1	MYB
Vigna radiata	XP_014516862.1	VOZ
Vigna radiata	XP_014516865.1	bZIP
Vigna radiata	XP_014516882.1	C2H2
Vigna radiata	XP_014516892.1	NF-YC
Vigna radiata	XP_014516922.1	MYB_related
Vigna radiata	XP_014516948.1	Dof
Vigna radiata	XP_014516998.1	C3H
Vigna radiata	XP_014517029.1	bHLH
Vigna radiata	XP_014517093.1	GRF
Vigna radiata	XP_014517114.1	C2H2
Vigna radiata	XP_014517123.1	HD-ZIP
Vigna radiata	XP_014517128.1	MYB_related
Vigna radiata	XP_014517144.1	Dof
Vigna radiata	XP_014517147.1	HSF
Vigna radiata	XP_014517158.1	Trihelix
Vigna radiata	XP_014517177.1	G2-like
Vigna radiata	XP_014517181.1	HD-ZIP
Vigna radiata	XP_014517216.1	Nin-like
Vigna radiata	XP_014517219.1	NAC
Vigna radiata	XP_014517234.1	M-type
Vigna radiata	XP_014517245.1	bHLH
Vigna radiata	XP_014517267.1	FAR1
Vigna radiata	XP_014517284.1	MYB
Vigna radiata	XP_014517291.1	MYB_related
Vigna radiata	XP_014517297.1	MYB
Vigna radiata	XP_014517325.1	NAC
Vigna radiata	XP_014517363.1	HD-ZIP
Vigna radiata	XP_014517364.1	HD-ZIP
Vigna radiata	XP_014517373.1	WRKY
Vigna radiata	XP_014517385.1	C2H2
Vigna radiata	XP_014517407.1	LBD
Vigna radiata	XP_014517413.1	G2-like
Vigna radiata	XP_014517420.1	NF-YC
Vigna radiata	XP_014517421.1	NF-YC
Vigna radiata	XP_014517423.1	NF-YC
Vigna radiata	XP_014517431.1	FAR1
Vigna radiata	XP_014517436.1	ERF
Vigna radiata	XP_014517456.1	ERF
Vigna radiata	XP_014517457.1	G2-like
Vigna radiata	XP_014517469.1	WOX
Vigna radiata	XP_014517490.1	MIKC
Vigna radiata	XP_014517509.1	ZF-HD
Vigna radiata	XP_014517577.1	ERF
Vigna radiata	XP_014517614.1	Dof
Vigna radiata	XP_014517676.1	bHLH
Vigna radiata	XP_014517682.1	GATA
Vigna radiata	XP_014517836.1	GRAS
Vigna radiata	XP_014517866.1	bZIP
Vigna radiata	XP_014517896.1	bHLH
Vigna radiata	XP_014517899.1	Dof
Vigna radiata	XP_014517902.1	MYB
Vigna radiata	XP_014517914.1	NF-YB
Vigna radiata	XP_014517916.1	MIKC
Vigna radiata	XP_014517920.1	MIKC
Vigna radiata	XP_014517928.1	NAC
Vigna radiata	XP_014517947.1	ERF
Vigna radiata	XP_014518031.1	MYB
Vigna radiata	XP_014518047.1	Trihelix
Vigna radiata	XP_014518062.1	MYB
Vigna radiata	XP_014518079.1	NAC
Vigna radiata	XP_014518080.1	NAC
Vigna radiata	XP_014518102.1	LBD
Vigna radiata	XP_014518104.1	CPP
Vigna radiata	XP_014518105.1	WRKY
Vigna radiata	XP_014518117.1	MYB_related
Vigna radiata	XP_014518132.1	Nin-like
Vigna radiata	XP_014518144.1	SBP
Vigna radiata	XP_014518159.1	MIKC
Vigna radiata	XP_014518161.1	ERF
Vigna radiata	XP_014518162.1	ERF
Vigna radiata	XP_014518169.1	bHLH
Vigna radiata	XP_014518186.1	Dof
Vigna radiata	XP_014518209.1	bHLH
Vigna radiata	XP_014518226.1	bHLH
Vigna radiata	XP_014518279.1	FAR1
Vigna radiata	XP_014518296.1	HB-other
Vigna radiata	XP_014518320.1	GeBP
Vigna radiata	XP_014518352.1	EIL
Vigna radiata	XP_014518367.1	ARF
Vigna radiata	XP_014518377.1	NAC
Vigna radiata	XP_014518411.1	B3
Vigna radiata	XP_014518431.1	NAC
Vigna radiata	XP_014518437.1	ARF
Vigna radiata	XP_014518471.1	TCP
Vigna radiata	XP_014518480.1	G2-like
Vigna radiata	XP_014518483.1	YABBY
Vigna radiata	XP_014518484.1	G2-like
Vigna radiata	XP_014518485.1	MIKC
Vigna radiata	XP_014518503.1	CAMTA
Vigna radiata	XP_014518516.1	MYB_related
Vigna radiata	XP_014518529.1	EIL
Vigna radiata	XP_014518533.1	C3H
Vigna radiata	XP_014518534.1	GeBP
Vigna radiata	XP_014518560.1	ARF
Vigna radiata	XP_014518618.1	ARF
Vigna radiata	XP_014518636.1	bHLH
Vigna radiata	XP_014518645.1	SBP
Vigna radiata	XP_014518680.1	HD-ZIP
Vigna radiata	XP_014518691.1	GRAS
Vigna radiata	XP_014518694.1	ERF
Vigna radiata	XP_014518713.1	TALE
Vigna radiata	XP_014518733.1	WRKY
Vigna radiata	XP_014518762.1	SAP
Vigna radiata	XP_014518788.1	NF-YA
Vigna radiata	XP_014518789.1	NF-YA
Vigna radiata	XP_014518806.1	Dof
Vigna radiata	XP_014518814.1	MYB_related
Vigna radiata	XP_014518871.1	FAR1
Vigna radiata	XP_014518874.1	MYB
Vigna radiata	XP_014518887.1	B3
Vigna radiata	XP_014518898.1	MYB
Vigna radiata	XP_014518921.1	Trihelix
Vigna radiata	XP_014518949.1	bZIP
Vigna radiata	XP_014518971.1	Dof
Vigna radiata	XP_014518977.1	ARF
Vigna radiata	XP_014519023.1	GRAS
Vigna radiata	XP_014519066.1	TCP
Vigna radiata	XP_014519067.1	WRKY
Vigna radiata	XP_014519071.1	MYB_related
Vigna radiata	XP_014519072.1	NAC
Vigna radiata	XP_014519073.1	NAC
Vigna radiata	XP_014519109.1	HSF
Vigna radiata	XP_014519116.1	MYB
Vigna radiata	XP_014519143.1	FAR1
Vigna radiata	XP_014519144.1	FAR1
Vigna radiata	XP_014519145.1	FAR1
Vigna radiata	XP_014519187.1	GRF
Vigna radiata	XP_014519201.1	MYB_related
Vigna radiata	XP_014519251.1	TALE
Vigna radiata	XP_014519295.1	B3
Vigna radiata	XP_014519296.1	GRAS
Vigna radiata	XP_014519312.1	GRAS
Vigna radiata	XP_014519314.1	bHLH
Vigna radiata	XP_014519321.1	G2-like
Vigna radiata	XP_014519327.1	G2-like
Vigna radiata	XP_014519330.1	TCP
Vigna radiata	XP_014519339.1	ZF-HD
Vigna radiata	XP_014519353.1	LBD
Vigna radiata	XP_014519357.1	HD-ZIP
Vigna radiata	XP_014519384.1	Dof
Vigna radiata	XP_014519506.1	GRAS
Vigna radiata	XP_014519507.1	FAR1
Vigna radiata	XP_014519522.1	bHLH
Vigna radiata	XP_014519526.1	M-type
Vigna radiata	XP_014519551.1	ERF
Vigna radiata	XP_014519579.1	MYB
Vigna radiata	XP_014519606.1	BES1
Vigna radiata	XP_014519617.1	CPP
Vigna radiata	XP_014519639.1	WOX
Vigna radiata	XP_014519648.1	bZIP
Vigna radiata	XP_014519658.1	SBP
Vigna radiata	XP_014519659.1	C2H2
Vigna radiata	XP_014519722.1	bHLH
Vigna radiata	XP_014519753.1	MYB
Vigna radiata	XP_014519759.1	WRKY
Vigna radiata	XP_014519771.1	Trihelix
Vigna radiata	XP_014519772.1	G2-like
Vigna radiata	XP_014519811.1	C2H2
Vigna radiata	XP_014519815.1	bZIP
Vigna radiata	XP_014519819.1	ERF
Vigna radiata	XP_014519828.1	MYB
Vigna radiata	XP_014519830.1	MYB
Vigna radiata	XP_014519832.1	MYB
Vigna radiata	XP_014519882.1	ERF
Vigna radiata	XP_014519893.1	NAC
Vigna radiata	XP_014519899.1	MIKC
Vigna radiata	XP_014519902.1	MIKC
Vigna radiata	XP_014519905.1	HD-ZIP
Vigna radiata	XP_014519917.1	MIKC
Vigna radiata	XP_014519923.1	G2-like
Vigna radiata	XP_014519928.1	ERF
Vigna radiata	XP_014519934.1	ERF
Vigna radiata	XP_014519942.1	HSF
Vigna radiata	XP_014519944.1	GATA
Vigna radiata	XP_014519957.1	GRAS
Vigna radiata	XP_014519976.1	bHLH
Vigna radiata	XP_014519983.1	ERF
Vigna radiata	XP_014519997.1	HD-ZIP
Vigna radiata	XP_014520018.1	bHLH
Vigna radiata	XP_014520020.1	ERF
Vigna radiata	XP_014520029.1	bHLH
Vigna radiata	XP_014520079.1	AP2
Vigna radiata	XP_014520083.1	AP2
Vigna radiata	XP_014520093.1	MYB
Vigna radiata	XP_014520106.1	ERF
Vigna radiata	XP_014520124.1	G2-like
Vigna radiata	XP_014520131.1	ZF-HD
Vigna radiata	XP_014520143.1	NAC
Vigna radiata	XP_014520182.1	C2H2
Vigna radiata	XP_014520197.1	Dof
Vigna radiata	XP_014520206.1	ZF-HD
Vigna radiata	XP_014520220.1	G2-like
Vigna radiata	XP_014520235.1	ARR-B
Vigna radiata	XP_014520244.1	ARR-B
Vigna radiata	XP_014520250.1	SRS
Vigna radiata	XP_014520262.1	C2H2
Vigna radiata	XP_014520268.1	bHLH
Vigna radiata	XP_014520269.1	G2-like
Vigna radiata	XP_014520301.1	ERF
Vigna radiata	XP_014520315.1	bZIP
Vigna radiata	XP_014520325.1	ERF
Vigna radiata	XP_014520328.1	Nin-like
Vigna radiata	XP_014520329.1	Nin-like
Vigna radiata	XP_014520349.1	LBD
Vigna radiata	XP_014520380.1	MYB
Vigna radiata	XP_014520389.1	bHLH
Vigna radiata	XP_014520418.1	YABBY
Vigna radiata	XP_014520419.1	YABBY
Vigna radiata	XP_014520421.1	bHLH
Vigna radiata	XP_014520433.1	GATA
Vigna radiata	XP_014520455.1	MYB
Vigna radiata	XP_014520467.1	HD-ZIP
Vigna radiata	XP_014520475.1	C2H2
Vigna radiata	XP_014520493.1	MYB_related
Vigna radiata	XP_014520494.1	MYB_related
Vigna radiata	XP_014520495.1	bZIP
Vigna radiata	XP_014520496.1	ERF
Vigna radiata	XP_014520499.1	WRKY
Vigna radiata	XP_014520504.1	MYB
Vigna radiata	XP_014520507.1	NAC
Vigna radiata	XP_014520538.1	ERF
Vigna radiata	XP_014520566.1	ERF
Vigna radiata	XP_014520587.1	bHLH
Vigna radiata	XP_014520623.1	bZIP
Vigna radiata	XP_014520707.1	E2F/DP
Vigna radiata	XP_014520747.1	FAR1
Vigna radiata	XP_014520750.1	SBP
Vigna radiata	XP_014520752.1	BES1
Vigna radiata	XP_014520766.1	Dof
Vigna radiata	XP_014520828.1	MYB
Vigna radiata	XP_014520892.1	TALE
Vigna radiata	XP_014520893.1	C2H2
Vigna radiata	XP_014520913.1	LSD
Vigna radiata	XP_014520918.1	ARR-B
Vigna radiata	XP_014520949.1	bZIP
Vigna radiata	XP_014520950.1	CPP
Vigna radiata	XP_014520981.1	AP2
Vigna radiata	XP_014521000.1	bHLH
Vigna radiata	XP_014521024.1	C2H2
Vigna radiata	XP_014521025.1	HSF
Vigna radiata	XP_014521036.1	C2H2
Vigna radiata	XP_014521071.1	NF-YC
Vigna radiata	XP_014521082.1	TALE
Vigna radiata	XP_014521115.1	DBB
Vigna radiata	XP_014521170.1	HSF
Vigna radiata	XP_014521175.1	G2-like
Vigna radiata	XP_014521190.1	ARR-B
Vigna radiata	XP_014521195.1	TALE
Vigna radiata	XP_014521196.1	CPP
Vigna radiata	XP_014521214.1	Whirly
Vigna radiata	XP_014521233.1	bHLH
Vigna radiata	XP_014521242.1	GATA
Vigna radiata	XP_014521333.1	ERF
Vigna radiata	XP_014521371.1	HD-ZIP
Vigna radiata	XP_014521383.1	ARR-B
Vigna radiata	XP_014521387.1	HD-ZIP
Vigna radiata	XP_014521390.1	RAV
Vigna radiata	XP_014521439.1	G2-like
Vigna radiata	XP_014521440.1	WRKY
Vigna radiata	XP_014521444.1	Trihelix
Vigna radiata	XP_014521451.1	ARR-B
Vigna radiata	XP_014521482.1	HSF
Vigna radiata	XP_014521488.1	MIKC
Vigna radiata	XP_014521490.1	MIKC
Vigna radiata	XP_014521508.1	MYB
Vigna radiata	XP_014521520.1	C2H2
Vigna radiata	XP_014521524.1	WRKY
Vigna radiata	XP_014521525.1	WRKY
Vigna radiata	XP_014521526.1	WRKY
Vigna radiata	XP_014521527.1	WRKY
Vigna radiata	XP_014521528.1	WRKY
Vigna radiata	XP_014521530.1	GRAS
Vigna radiata	XP_014521554.1	NAC
Vigna radiata	XP_014521556.1	B3
Vigna radiata	XP_014521568.1	NAC
Vigna radiata	XP_014521569.1	NAC
Vigna radiata	XP_014521572.1	M-type
Vigna radiata	XP_014521575.1	NAC
Vigna radiata	XP_014521576.1	NAC
Vigna radiata	XP_014521578.1	NAC
Vigna radiata	XP_014521593.1	MYB_related
Vigna radiata	XP_014521616.1	ERF
Vigna radiata	XP_014521636.1	bHLH
Vigna radiata	XP_014521699.1	HSF
Vigna radiata	XP_014521739.1	C2H2
Vigna radiata	XP_014521761.1	MYB
Vigna radiata	XP_014521778.1	WRKY
Vigna radiata	XP_014521838.1	bHLH
Vigna radiata	XP_014521844.1	FAR1
Vigna radiata	XP_014521845.1	WRKY
Vigna radiata	XP_014521856.1	ERF
Vigna radiata	XP_014521858.1	WRKY
Vigna radiata	XP_014521864.1	B3
Vigna radiata	XP_014521872.1	B3
Vigna radiata	XP_014521876.1	GRAS
Vigna radiata	XP_014521878.1	B3
Vigna radiata	XP_014521903.1	GRAS
Vigna radiata	XP_014521905.1	MYB_related
Vigna radiata	XP_014521907.1	FAR1
Vigna radiata	XP_014521908.1	FAR1
Vigna radiata	XP_014521923.1	bZIP
Vigna radiata	XP_014521937.1	DBB
Vigna radiata	XP_014521965.1	G2-like
Vigna radiata	XP_014521967.1	MYB_related
Vigna radiata	XP_014521971.1	ARR-B
Vigna radiata	XP_014522000.1	bHLH
Vigna radiata	XP_014522007.1	WRKY
Vigna radiata	XP_014522016.1	Trihelix
Vigna radiata	XP_014522022.1	C2H2
Vigna radiata	XP_014522055.1	GRAS
Vigna radiata	XP_014522077.1	TCP
Vigna radiata	XP_014522125.1	WOX
Vigna radiata	XP_014522158.1	bZIP
Vigna radiata	XP_014522193.1	FAR1
Vigna radiata	XP_014522203.1	C2H2
Vigna radiata	XP_014522205.1	bZIP
Vigna radiata	XP_014522217.1	WRKY
Vigna radiata	XP_014522235.1	HD-ZIP
Vigna radiata	XP_014522257.1	MIKC
Vigna radiata	XP_014522264.1	MIKC
Vigna radiata	XP_014522269.1	bHLH
Vigna radiata	XP_014522324.1	MYB
Vigna radiata	XP_014522336.1	GRAS
Vigna radiata	XP_014522344.1	ARF
Vigna radiata	XP_014522347.1	bHLH
Vigna radiata	XP_014522352.1	TCP
Vigna radiata	XP_014522359.1	C2H2
Vigna radiata	XP_014522366.1	ERF
Vigna radiata	XP_014522371.1	bHLH
Vigna radiata	XP_014522378.1	Dof
Vigna radiata	XP_014522380.1	WRKY
Vigna radiata	XP_014522403.1	bHLH
Vigna radiata	XP_014522416.1	C2H2
Vigna radiata	XP_014522426.1	GATA
Vigna radiata	XP_014522432.1	MYB_related
Vigna radiata	XP_014522489.1	ERF
Vigna radiata	XP_014522549.1	G2-like
Vigna radiata	XP_014522566.1	ERF
Vigna radiata	XP_014522598.1	FAR1
Vigna radiata	XP_014522657.1	NAC
Vigna radiata	XP_014522668.1	NAC
Vigna radiata	XP_014522685.1	ERF
Vigna radiata	XP_014522692.1	MIKC
Vigna radiata	XP_014522694.1	MIKC
Vigna radiata	XP_014522765.1	GRAS
Vigna radiata	XP_014522814.1	SRS
Vigna radiata	XP_014522823.1	Trihelix
Vigna radiata	XP_014522860.1	MIKC
Vigna radiata	XP_014522870.1	MIKC
Vigna radiata	XP_014522910.1	GeBP
Vigna radiata	XP_014522911.1	GeBP
Vigna radiata	XP_014522942.1	TCP
Vigna radiata	XP_014522951.1	MIKC
Vigna radiata	XP_014522952.1	MIKC
Vigna radiata	XP_014522977.1	GRAS
Vigna radiata	XP_014523010.1	ARF
Vigna radiata	XP_014523021.1	C3H
Vigna radiata	XP_014523035.1	LBD
Vigna radiata	XP_014523044.1	FAR1
Vigna radiata	XP_014523071.1	BES1
Vigna radiata	XP_014523093.1	C3H
Vigna radiata	XP_014523110.1	FAR1
Vigna radiata	XP_014523149.1	E2F/DP
Vigna radiata	XP_014523150.1	bHLH
Vigna radiata	XP_014523153.1	DBB
Vigna radiata	XP_014523159.1	MYB
Vigna radiata	XP_014523171.1	GRF
Vigna radiata	XP_014523188.1	AP2
Vigna radiata	XP_014523233.1	GRAS
Vigna radiata	XP_014523242.1	NF-YB
Vigna radiata	XP_014523250.1	NF-YB
Vigna radiata	XP_014523267.1	MIKC
Vigna radiata	XP_014523279.1	B3
Vigna radiata	XP_014523417.1	Trihelix
Vigna radiata	XP_014523429.1	HSF
Vigna radiata	XP_014523453.1	ERF
Vigna radiata	XP_014523454.1	ERF
Vigna radiata	XP_014523455.1	bZIP
Vigna radiata	XP_014523473.1	WRKY
Vigna radiata	XP_014523474.1	WRKY
Vigna radiata	XP_014523478.1	G2-like
Vigna radiata	XP_014523489.1	Dof
Vigna radiata	XP_014523520.1	ERF
Vigna radiata	XP_014523541.1	MYB
Vigna radiata	XP_014523544.1	LBD
Vigna radiata	XP_014523547.1	CO-like
Vigna radiata	XP_014523559.1	bHLH
Vigna radiata	XP_014523571.1	bHLH
Vigna radiata	XP_014523608.1	MYB
Vigna radiata	XP_014523640.1	SRS
Vigna radiata	XP_014523681.1	MYB_related
Vigna radiata	XP_014523684.1	FAR1
Vigna radiata	XP_014523701.1	CO-like
Vigna radiata	XP_014523726.1	ERF
Vigna radiata	XP_014523729.1	ARF
Vigna radiata	XP_014523730.1	ARF
Vigna radiata	XP_014523737.1	C3H
Vigna radiata	XP_014523778.1	NAC
Vigna radiata	XP_014523794.1	NF-YB
Vigna radiata	XP_014523807.1	MYB
Vigna radiata	XP_014523826.1	SBP
Vigna radiata	XP_014523830.1	WRKY
Vigna radiata	XP_014523839.1	GRAS
Vigna radiata	XP_014523867.1	TCP
Vigna radiata	XP_014523871.1	MYB_related
Vigna radiata	XP_014523875.1	MYB
Vigna radiata	XP_014523882.1	MYB
Vigna radiata	XP_014523889.1	MYB
Vigna radiata	XP_014523909.1	GATA
Vigna radiata	XP_014523924.1	TCP
Vigna radiata	XP_014523933.1	MYB
Vigna radiata	XP_014523968.1	ERF
Vigna radiata	XP_014523985.1	ZF-HD
Vigna radiata	XP_014523990.1	MIKC
Vigna radiata	XP_014524001.1	C2H2
Vigna radiata	XP_014524041.1	GRAS
Vigna radiata	XP_014524044.1	bHLH
Vigna radiata	XP_014524064.1	MYB
Vigna radiata	XP_014524075.1	Dof
Vigna radiata	XP_014524090.1	bHLH
Vigna radiata	XP_014524091.1	NAC
Vigna radiata	XP_014524093.1	MYB
Vigna radiata	XP_014524102.1	HD-ZIP
Vigna radiata	XP_014524212.1	bHLH
Vigna radiata	XP_014524233.1	LBD
Vigna radiata	XP_014524299.1	FAR1
Vigna radiata	XP_014524311.1	DBB
Vigna radiata	XP_014524330.1	bZIP
Vigna radiata	XP_014524360.1	ERF
Vigna radiata	XP_014524363.1	bHLH
Vigna radiata	XP_014524365.1	ERF
Vigna radiata	XP_014524371.1	bZIP
Vigna radiata	XP_014524379.1	bZIP
Vigna radiata	XP_014524391.1	LBD
Vigna radiata	XP_014524399.1	TCP
Vigna radiata	XP_014524401.1	bHLH
Vigna radiata	XP_014524456.1	FAR1
Vigna radiata	XP_014524459.1	bHLH
Vigna radiata	XP_014524464.1	C2H2
Vigna radiata	XP_014524479.1	MYB
Vigna radiata	XP_014524509.1	NAC
Vigna radiata	XP_014524527.1	NAC
Vigna radiata	XP_014524586.1	YABBY
Vigna radiata	XP_014524589.1	bZIP
Vitis vinifera	GSVIVT01000012001	bHLH
Vitis vinifera	GSVIVT01000089001	MYB_related
Vitis vinifera	GSVIVT01000107001	GRAS
Vitis vinifera	GSVIVT01000141001	LBD
Vitis vinifera	GSVIVT01000142001	GRAS
Vitis vinifera	GSVIVT01000175001	M-type
Vitis vinifera	GSVIVT01000232001	MYB
Vitis vinifera	GSVIVT01000318001	C2H2
Vitis vinifera	GSVIVT01000320001	C2H2
Vitis vinifera	GSVIVT01000331001	C2H2
Vitis vinifera	GSVIVT01000338001	FAR1
Vitis vinifera	GSVIVT01000386001	ZF-HD
Vitis vinifera	GSVIVT01000449001	MYB
Vitis vinifera	GSVIVT01000450001	MYB
Vitis vinifera	GSVIVT01000460001	MYB
Vitis vinifera	GSVIVT01000606001	G2-like
Vitis vinifera	GSVIVT01000714001	bZIP
Vitis vinifera	GSVIVT01000717001	bHLH
Vitis vinifera	GSVIVT01000752001	WRKY
Vitis vinifera	GSVIVT01000771001	bHLH
Vitis vinifera	GSVIVT01000802001	MIKC
Vitis vinifera	GSVIVT01000847001	GRAS
Vitis vinifera	GSVIVT01000887001	bZIP
Vitis vinifera	GSVIVT01000940001	NAC
Vitis vinifera	GSVIVT01001089001	ERF
Vitis vinifera	GSVIVT01001264001	NAC
Vitis vinifera	GSVIVT01001269001	YABBY
Vitis vinifera	GSVIVT01001286001	WRKY
Vitis vinifera	GSVIVT01001308001	GRAS
Vitis vinifera	GSVIVT01001332001	WRKY
Vitis vinifera	GSVIVT01001366001	HD-ZIP
Vitis vinifera	GSVIVT01001369001	C3H
Vitis vinifera	GSVIVT01001371001	MYB_related
Vitis vinifera	GSVIVT01001374001	G2-like
Vitis vinifera	GSVIVT01001376001	G2-like
Vitis vinifera	GSVIVT01001437001	MIKC
Vitis vinifera	GSVIVT01001468001	bZIP
Vitis vinifera	GSVIVT01001696001	B3
Vitis vinifera	GSVIVT01001701001	MIKC
Vitis vinifera	GSVIVT01001783001	bZIP
Vitis vinifera	GSVIVT01001896001	FAR1
Vitis vinifera	GSVIVT01001897001	FAR1
Vitis vinifera	GSVIVT01001940001	bZIP
Vitis vinifera	GSVIVT01002066001	HSF
Vitis vinifera	GSVIVT01002195001	ERF
Vitis vinifera	GSVIVT01002242001	Dof
Vitis vinifera	GSVIVT01002262001	ERF
Vitis vinifera	GSVIVT01002384001	MYB_related
Vitis vinifera	GSVIVT01002442001	M-type
Vitis vinifera	GSVIVT01002447001	HD-ZIP
Vitis vinifera	GSVIVT01002536001	AP2
Vitis vinifera	GSVIVT01002635001	CAMTA
Vitis vinifera	GSVIVT01002668001	bHLH
Vitis vinifera	GSVIVT01002745001	GeBP
Vitis vinifera	GSVIVT01002833001	bHLH
Vitis vinifera	GSVIVT01002895001	NF-YB
Vitis vinifera	GSVIVT01003118001	HSF
Vitis vinifera	GSVIVT01003119001	C2H2
Vitis vinifera	GSVIVT01003156001	MYB_related
Vitis vinifera	GSVIVT01003209001	LSD
Vitis vinifera	GSVIVT01003212001	B3
Vitis vinifera	GSVIVT01003250001	ERF
Vitis vinifera	GSVIVT01003431001	HD-ZIP
Vitis vinifera	GSVIVT01003437001	bHLH
Vitis vinifera	GSVIVT01003479001	MYB_related
Vitis vinifera	GSVIVT01003485001	FAR1
Vitis vinifera	GSVIVT01003546001	LBD
Vitis vinifera	GSVIVT01003547001	LBD
Vitis vinifera	GSVIVT01003548001	LBD
Vitis vinifera	GSVIVT01003551001	G2-like
Vitis vinifera	GSVIVT01003614001	ZF-HD
Vitis vinifera	GSVIVT01003662001	MYB
Vitis vinifera	GSVIVT01003675001	MYB
Vitis vinifera	GSVIVT01003683001	Trihelix
Vitis vinifera	GSVIVT01003697001	bHLH
Vitis vinifera	GSVIVT01003698001	bHLH
Vitis vinifera	GSVIVT01003701001	bHLH
Vitis vinifera	GSVIVT01003721001	ARR-B
Vitis vinifera	GSVIVT01003836001	SBP
Vitis vinifera	GSVIVT01003861001	MIKC
Vitis vinifera	GSVIVT01003947001	Dof
Vitis vinifera	GSVIVT01003966001	MYB
Vitis vinifera	GSVIVT01003977001	C3H
Vitis vinifera	GSVIVT01004098001	MYB_related
Vitis vinifera	GSVIVT01004104001	GRAS
Vitis vinifera	GSVIVT01004109001	MYB_related
Vitis vinifera	GSVIVT01004261001	B3
Vitis vinifera	GSVIVT01004317001	MYB
Vitis vinifera	GSVIVT01004323001	LBD
Vitis vinifera	GSVIVT01004375001	NF-YB
Vitis vinifera	GSVIVT01004382001	AP2
Vitis vinifera	GSVIVT01004409001	bHLH
Vitis vinifera	GSVIVT01004464001	MYB
Vitis vinifera	GSVIVT01004811001	TALE
Vitis vinifera	GSVIVT01004847001	C2H2
Vitis vinifera	GSVIVT01004851001	MYB
Vitis vinifera	GSVIVT01004860001	CAMTA
Vitis vinifera	GSVIVT01004930001	bHLH
Vitis vinifera	GSVIVT01004940001	bHLH
Vitis vinifera	GSVIVT01004942001	ARF
Vitis vinifera	GSVIVT01005057001	Dof
Vitis vinifera	GSVIVT01005085001	B3
Vitis vinifera	GSVIVT01005087001	B3
Vitis vinifera	GSVIVT01005301001	bHLH
Vitis vinifera	GSVIVT01005342001	G2-like
Vitis vinifera	GSVIVT01005717001	GATA
Vitis vinifera	GSVIVT01005747001	ERF
Vitis vinifera	GSVIVT01005816001	MYB_related
Vitis vinifera	GSVIVT01005821001	HD-ZIP
Vitis vinifera	GSVIVT01005934001	MIKC
Vitis vinifera	GSVIVT01006269001	LBD
Vitis vinifera	GSVIVT01006275001	MYB
Vitis vinifera	GSVIVT01006332001	bZIP
Vitis vinifera	GSVIVT01006485001	NAC
Vitis vinifera	GSVIVT01006592001	M-type
Vitis vinifera	GSVIVT01007006001	WRKY
Vitis vinifera	GSVIVT01007007001	GRAS
Vitis vinifera	GSVIVT01007064001	G2-like
Vitis vinifera	GSVIVT01007065001	G2-like
Vitis vinifera	GSVIVT01007117001	bHLH
Vitis vinifera	GSVIVT01007165001	GRF
Vitis vinifera	GSVIVT01007194001	NAC
Vitis vinifera	GSVIVT01007339001	bHLH
Vitis vinifera	GSVIVT01007388001	AP2
Vitis vinifera	GSVIVT01007389001	bHLH
Vitis vinifera	GSVIVT01007522001	Trihelix
Vitis vinifera	GSVIVT01007532001	GRAS
Vitis vinifera	GSVIVT01007549001	ARR-B
Vitis vinifera	GSVIVT01007550001	ARR-B
Vitis vinifera	GSVIVT01007552001	B3
Vitis vinifera	GSVIVT01007563001	C3H
Vitis vinifera	GSVIVT01007670001	MYB
Vitis vinifera	GSVIVT01007677001	LBD
Vitis vinifera	GSVIVT01007715001	TALE
Vitis vinifera	GSVIVT01007731001	MYB
Vitis vinifera	GSVIVT01007740001	MYB
Vitis vinifera	GSVIVT01007758001	Dof
Vitis vinifera	GSVIVT01007772001	bHLH
Vitis vinifera	GSVIVT01007798001	ERF
Vitis vinifera	GSVIVT01007832001	E2F/DP
Vitis vinifera	GSVIVT01007843001	MYB_related
Vitis vinifera	GSVIVT01007914001	bHLH
Vitis vinifera	GSVIVT01007927001	C2H2
Vitis vinifera	GSVIVT01007928001	MYB_related
Vitis vinifera	GSVIVT01007981001	MYB
Vitis vinifera	GSVIVT01007982001	NAC
Vitis vinifera	GSVIVT01007989001	M-type
Vitis vinifera	GSVIVT01007992001	Dof
Vitis vinifera	GSVIVT01007998001	Nin-like
Vitis vinifera	GSVIVT01008005001	MYB
Vitis vinifera	GSVIVT01008023001	TCP
Vitis vinifera	GSVIVT01008030001	bHLH
Vitis vinifera	GSVIVT01008034001	bHLH
Vitis vinifera	GSVIVT01008046001	WRKY
Vitis vinifera	GSVIVT01008065001	HD-ZIP
Vitis vinifera	GSVIVT01008080001	LBD
Vitis vinifera	GSVIVT01008090001	MYB
Vitis vinifera	GSVIVT01008093001	bHLH
Vitis vinifera	GSVIVT01008109001	TCP
Vitis vinifera	GSVIVT01008139001	MIKC
Vitis vinifera	GSVIVT01008140001	MIKC
Vitis vinifera	GSVIVT01008156001	Dof
Vitis vinifera	GSVIVT01008164001	bHLH
Vitis vinifera	GSVIVT01008215001	NF-YB
Vitis vinifera	GSVIVT01008234001	TCP
Vitis vinifera	GSVIVT01008241001	MYB
Vitis vinifera	GSVIVT01008284001	LBD
Vitis vinifera	GSVIVT01008291001	NAC
Vitis vinifera	GSVIVT01008299001	bHLH
Vitis vinifera	GSVIVT01008303001	MYB
Vitis vinifera	GSVIVT01008306001	MYB_related
Vitis vinifera	GSVIVT01008395001	MYB
Vitis vinifera	GSVIVT01008401001	MYB
Vitis vinifera	GSVIVT01008402001	MYB
Vitis vinifera	GSVIVT01008424001	WOX
Vitis vinifera	GSVIVT01008482001	NF-X1
Vitis vinifera	GSVIVT01008484001	MYB
Vitis vinifera	GSVIVT01008486001	C2H2
Vitis vinifera	GSVIVT01008515001	Trihelix
Vitis vinifera	GSVIVT01008553001	WRKY
Vitis vinifera	GSVIVT01008556001	SBP
Vitis vinifera	GSVIVT01008560001	MIKC
Vitis vinifera	GSVIVT01008570001	NF-YC
Vitis vinifera	GSVIVT01008601001	NAC
Vitis vinifera	GSVIVT01008628001	bHLH
Vitis vinifera	GSVIVT01008637001	bHLH
Vitis vinifera	GSVIVT01008639001	ARF
Vitis vinifera	GSVIVT01008644001	Trihelix
Vitis vinifera	GSVIVT01008649001	ERF
Vitis vinifera	GSVIVT01008655001	LFY
Vitis vinifera	GSVIVT01008802001	C3H
Vitis vinifera	GSVIVT01008806001	MIKC
Vitis vinifera	GSVIVT01008839001	NAC
Vitis vinifera	GSVIVT01008901001	GRAS
Vitis vinifera	GSVIVT01008925001	C2H2
Vitis vinifera	GSVIVT01008960001	bZIP
Vitis vinifera	GSVIVT01008961001	bZIP
Vitis vinifera	GSVIVT01008980001	M-type
Vitis vinifera	GSVIVT01009007001	ERF
Vitis vinifera	GSVIVT01009032001	MYB
Vitis vinifera	GSVIVT01009046001	C2H2
Vitis vinifera	GSVIVT01009083001	HD-ZIP
Vitis vinifera	GSVIVT01009097001	bHLH
Vitis vinifera	GSVIVT01009128001	ZF-HD
Vitis vinifera	GSVIVT01009166001	bHLH
Vitis vinifera	GSVIVT01009171001	MIKC
Vitis vinifera	GSVIVT01009184001	MYB_related
Vitis vinifera	GSVIVT01009197001	GATA
Vitis vinifera	GSVIVT01009198001	GATA
Vitis vinifera	GSVIVT01009219001	MIKC
Vitis vinifera	GSVIVT01009234001	bHLH
Vitis vinifera	GSVIVT01009273001	TALE
Vitis vinifera	GSVIVT01009274001	HD-ZIP
Vitis vinifera	GSVIVT01009280001	MYB
Vitis vinifera	GSVIVT01009292001	bHLH
Vitis vinifera	GSVIVT01009293001	AP2
Vitis vinifera	GSVIVT01009294001	AP2
Vitis vinifera	GSVIVT01009299001	GRF
Vitis vinifera	GSVIVT01009357001	bHLH
Vitis vinifera	GSVIVT01009360001	LBD
Vitis vinifera	GSVIVT01009393001	MIKC
Vitis vinifera	GSVIVT01009424001	MYB
Vitis vinifera	GSVIVT01009441001	WRKY
Vitis vinifera	GSVIVT01009453001	WOX
Vitis vinifera	GSVIVT01009467001	bHLH
Vitis vinifera	GSVIVT01009469001	bHLH
Vitis vinifera	GSVIVT01009477001	HSF
Vitis vinifera	GSVIVT01009479001	bHLH
Vitis vinifera	GSVIVT01009485001	bZIP
Vitis vinifera	GSVIVT01009519001	B3
Vitis vinifera	GSVIVT01009566001	MYB
Vitis vinifera	GSVIVT01009586001	B3
Vitis vinifera	GSVIVT01009589001	G2-like
Vitis vinifera	GSVIVT01009633001	TALE
Vitis vinifera	GSVIVT01009651001	NAC
Vitis vinifera	GSVIVT01009656001	BES1
Vitis vinifera	GSVIVT01009665001	bZIP
Vitis vinifera	GSVIVT01009680001	C2H2
Vitis vinifera	GSVIVT01009716001	MYB_related
Vitis vinifera	GSVIVT01009721001	ZF-HD
Vitis vinifera	GSVIVT01009723001	MYB_related
Vitis vinifera	GSVIVT01009779001	TALE
Vitis vinifera	GSVIVT01009781001	TALE
Vitis vinifera	GSVIVT01009801001	ERF
Vitis vinifera	GSVIVT01009812001	SRS
Vitis vinifera	GSVIVT01009815001	MIKC
Vitis vinifera	GSVIVT01009821001	DBB
Vitis vinifera	GSVIVT01009841001	BBR-BPC
Vitis vinifera	GSVIVT01009844001	BBR-BPC
Vitis vinifera	GSVIVT01009845001	BBR-BPC
Vitis vinifera	GSVIVT01009846001	bZIP
Vitis vinifera	GSVIVT01009865001	ARF
Vitis vinifera	GSVIVT01009890001	E2F/DP
Vitis vinifera	GSVIVT01009970001	bZIP
Vitis vinifera	GSVIVT01010006001	MYB
Vitis vinifera	GSVIVT01010007001	GRAS
Vitis vinifera	GSVIVT01010035001	C3H
Vitis vinifera	GSVIVT01010086001	MYB
Vitis vinifera	GSVIVT01010100001	bHLH
Vitis vinifera	GSVIVT01010126001	bHLH
Vitis vinifera	GSVIVT01010152001	bZIP
Vitis vinifera	GSVIVT01010218001	M-type
Vitis vinifera	GSVIVT01010221001	M-type
Vitis vinifera	GSVIVT01010243001	C3H
Vitis vinifera	GSVIVT01010260001	NF-YB
Vitis vinifera	GSVIVT01010264001	NF-YB
Vitis vinifera	GSVIVT01010283001	C2H2
Vitis vinifera	GSVIVT01010284001	C2H2
Vitis vinifera	GSVIVT01010300001	ARR-B
Vitis vinifera	GSVIVT01010305001	GRAS
Vitis vinifera	GSVIVT01010376001	S1Fa-like
Vitis vinifera	GSVIVT01010496001	SBP
Vitis vinifera	GSVIVT01010510001	CAMTA
Vitis vinifera	GSVIVT01010521001	MIKC
Vitis vinifera	GSVIVT01010522001	SBP
Vitis vinifera	GSVIVT01010525001	WRKY
Vitis vinifera	GSVIVT01010595001	HSF
Vitis vinifera	GSVIVT01010600001	HD-ZIP
Vitis vinifera	GSVIVT01010625001	LBD
Vitis vinifera	GSVIVT01010626001	ARR-B
Vitis vinifera	GSVIVT01010627001	ARR-B
Vitis vinifera	GSVIVT01010629001	ERF
Vitis vinifera	GSVIVT01010631001	ERF
Vitis vinifera	GSVIVT01010638001	C3H
Vitis vinifera	GSVIVT01010761001	FAR1
Vitis vinifera	GSVIVT01010762001	FAR1
Vitis vinifera	GSVIVT01010765001	FAR1
Vitis vinifera	GSVIVT01010768001	FAR1
Vitis vinifera	GSVIVT01010788001	FAR1
Vitis vinifera	GSVIVT01010794001	DBB
Vitis vinifera	GSVIVT01010836001	bZIP
Vitis vinifera	GSVIVT01010860001	HB-PHD
Vitis vinifera	GSVIVT01010959001	NF-YB
Vitis vinifera	GSVIVT01010961001	C2H2
Vitis vinifera	GSVIVT01010967001	HB-other
Vitis vinifera	GSVIVT01010980001	C3H
Vitis vinifera	GSVIVT01010991001	CO-like
Vitis vinifera	GSVIVT01011008001	ARF
Vitis vinifera	GSVIVT01011109001	bHLH
Vitis vinifera	GSVIVT01011123001	bHLH
Vitis vinifera	GSVIVT01011138001	Dof
Vitis vinifera	GSVIVT01011146001	TALE
Vitis vinifera	GSVIVT01011163001	G2-like
Vitis vinifera	GSVIVT01011168001	Trihelix
Vitis vinifera	GSVIVT01011241001	MYB_related
Vitis vinifera	GSVIVT01011300001	MIKC
Vitis vinifera	GSVIVT01011330001	bHLH
Vitis vinifera	GSVIVT01011350001	AP2
Vitis vinifera	GSVIVT01011356001	WRKY
Vitis vinifera	GSVIVT01011377001	HD-ZIP
Vitis vinifera	GSVIVT01011380001	bHLH
Vitis vinifera	GSVIVT01011413001	ZF-HD
Vitis vinifera	GSVIVT01011415001	ZF-HD
Vitis vinifera	GSVIVT01011417001	MYB
Vitis vinifera	GSVIVT01011420001	NAC
Vitis vinifera	GSVIVT01011433001	Dof
Vitis vinifera	GSVIVT01011436001	MYB
Vitis vinifera	GSVIVT01011445001	NAC
Vitis vinifera	GSVIVT01011447001	MYB
Vitis vinifera	GSVIVT01011465001	ERF
Vitis vinifera	GSVIVT01011472001	WRKY
Vitis vinifera	GSVIVT01011502001	FAR1
Vitis vinifera	GSVIVT01011505001	C2H2
Vitis vinifera	GSVIVT01011506001	MYB_related
Vitis vinifera	GSVIVT01011587001	C2H2
Vitis vinifera	GSVIVT01011589001	BBR-BPC
Vitis vinifera	GSVIVT01011632001	HSF
Vitis vinifera	GSVIVT01011650001	ARR-B
Vitis vinifera	GSVIVT01011710001	GRAS
Vitis vinifera	GSVIVT01011738001	WOX
Vitis vinifera	GSVIVT01011754001	HD-ZIP
Vitis vinifera	GSVIVT01011768001	MYB
Vitis vinifera	GSVIVT01011819001	C3H
Vitis vinifera	GSVIVT01011821001	DBB
Vitis vinifera	GSVIVT01011823001	G2-like
Vitis vinifera	GSVIVT01011868001	C2H2
Vitis vinifera	GSVIVT01011872001	MYB
Vitis vinifera	GSVIVT01011873001	bHLH
Vitis vinifera	GSVIVT01011890001	C2H2
Vitis vinifera	GSVIVT01011895001	LBD
Vitis vinifera	GSVIVT01011896001	LBD
Vitis vinifera	GSVIVT01011897001	CO-like
Vitis vinifera	GSVIVT01011902001	ERF
Vitis vinifera	GSVIVT01011929001	bZIP
Vitis vinifera	GSVIVT01011942001	G2-like
Vitis vinifera	GSVIVT01011943001	C2H2
Vitis vinifera	GSVIVT01011947001	B3
Vitis vinifera	GSVIVT01011954001	NAC
Vitis vinifera	GSVIVT01011960001	bHLH
Vitis vinifera	GSVIVT01011962001	TCP
Vitis vinifera	GSVIVT01012110001	MIKC
Vitis vinifera	GSVIVT01012149001	MYB
Vitis vinifera	GSVIVT01012150001	MYB
Vitis vinifera	GSVIVT01012187001	MYB
Vitis vinifera	GSVIVT01012196001	WRKY
Vitis vinifera	GSVIVT01012197001	C2H2
Vitis vinifera	GSVIVT01012246001	YABBY
Vitis vinifera	GSVIVT01012247001	SBP
Vitis vinifera	GSVIVT01012249001	MIKC
Vitis vinifera	GSVIVT01012250001	MIKC
Vitis vinifera	GSVIVT01012447001	MYB
Vitis vinifera	GSVIVT01012518001	GATA
Vitis vinifera	GSVIVT01012523001	GATA
Vitis vinifera	GSVIVT01012543001	C2H2
Vitis vinifera	GSVIVT01012633001	MYB_related
Vitis vinifera	GSVIVT01012643001	HD-ZIP
Vitis vinifera	GSVIVT01012682001	WRKY
Vitis vinifera	GSVIVT01012725001	MYB_related
Vitis vinifera	GSVIVT01012772001	ZF-HD
Vitis vinifera	GSVIVT01012777001	MYB
Vitis vinifera	GSVIVT01012778001	MYB
Vitis vinifera	GSVIVT01012789001	FAR1
Vitis vinifera	GSVIVT01012897001	TALE
Vitis vinifera	GSVIVT01013053001	bZIP
Vitis vinifera	GSVIVT01013073001	HD-ZIP
Vitis vinifera	GSVIVT01013085001	G2-like
Vitis vinifera	GSVIVT01013107001	HSF
Vitis vinifera	GSVIVT01013126001	MYB
Vitis vinifera	GSVIVT01013136001	C3H
Vitis vinifera	GSVIVT01013168001	C2H2
Vitis vinifera	GSVIVT01013182001	NAC
Vitis vinifera	GSVIVT01013190001	LSD
Vitis vinifera	GSVIVT01013228001	MYB_related
Vitis vinifera	GSVIVT01013234001	ARR-B
Vitis vinifera	GSVIVT01013265001	SRS
Vitis vinifera	GSVIVT01013319001	GATA
Vitis vinifera	GSVIVT01013370001	Nin-like
Vitis vinifera	GSVIVT01013388001	WOX
Vitis vinifera	GSVIVT01013419001	NAC
Vitis vinifera	GSVIVT01013443001	bZIP
Vitis vinifera	GSVIVT01013445001	C3H
Vitis vinifera	GSVIVT01013452001	SBP
Vitis vinifera	GSVIVT01013486001	SRS
Vitis vinifera	GSVIVT01013553001	bHLH
Vitis vinifera	GSVIVT01013631001	LBD
Vitis vinifera	GSVIVT01013671001	NAC
Vitis vinifera	GSVIVT01013684001	MYB
Vitis vinifera	GSVIVT01013720001	bHLH
Vitis vinifera	GSVIVT01013735001	MYB
Vitis vinifera	GSVIVT01013778001	YABBY
Vitis vinifera	GSVIVT01013790001	TALE
Vitis vinifera	GSVIVT01013871001	MYB_related
Vitis vinifera	GSVIVT01013901001	C3H
Vitis vinifera	GSVIVT01013905001	ERF
Vitis vinifera	GSVIVT01013913001	ERF
Vitis vinifera	GSVIVT01013914001	ERF
Vitis vinifera	GSVIVT01013917001	ERF
Vitis vinifera	GSVIVT01013918001	ERF
Vitis vinifera	GSVIVT01013923001	ERF
Vitis vinifera	GSVIVT01013929001	ERF
Vitis vinifera	GSVIVT01013931001	ERF
Vitis vinifera	GSVIVT01013934001	ERF
Vitis vinifera	GSVIVT01013935001	ERF
Vitis vinifera	GSVIVT01013979001	MYB
Vitis vinifera	GSVIVT01014072001	STAT
Vitis vinifera	GSVIVT01014093001	M-type
Vitis vinifera	GSVIVT01014097001	DBB
Vitis vinifera	GSVIVT01014100001	NF-X1
Vitis vinifera	GSVIVT01014154001	BES1
Vitis vinifera	GSVIVT01014158001	BES1
Vitis vinifera	GSVIVT01014236001	TCP
Vitis vinifera	GSVIVT01014246001	bZIP
Vitis vinifera	GSVIVT01014258001	HB-other
Vitis vinifera	GSVIVT01014276001	HD-ZIP
Vitis vinifera	GSVIVT01014287001	NAC
Vitis vinifera	GSVIVT01014291001	ERF
Vitis vinifera	GSVIVT01014302001	SBP
Vitis vinifera	GSVIVT01014403001	NAC
Vitis vinifera	GSVIVT01014405001	NAC
Vitis vinifera	GSVIVT01014432001	B3
Vitis vinifera	GSVIVT01014454001	MYB
Vitis vinifera	GSVIVT01014468001	NZZ/SPL
Vitis vinifera	GSVIVT01014542001	bHLH
Vitis vinifera	GSVIVT01014570001	GRAS
Vitis vinifera	GSVIVT01014589001	bHLH
Vitis vinifera	GSVIVT01014673001	NF-YB
Vitis vinifera	GSVIVT01014689001	NF-YB
Vitis vinifera	GSVIVT01014690001	NF-YB
Vitis vinifera	GSVIVT01014739001	bZIP
Vitis vinifera	GSVIVT01014754001	MYB
Vitis vinifera	GSVIVT01014756001	MYB
Vitis vinifera	GSVIVT01014770001	MYB
Vitis vinifera	GSVIVT01014844001	C2H2
Vitis vinifera	GSVIVT01014854001	WRKY
Vitis vinifera	GSVIVT01014862001	GRAS
Vitis vinifera	GSVIVT01015006001	bHLH
Vitis vinifera	GSVIVT01015035001	ARF
Vitis vinifera	GSVIVT01015037001	ERF
Vitis vinifera	GSVIVT01015095001	GRF
Vitis vinifera	GSVIVT01015100001	MYB
Vitis vinifera	GSVIVT01015101001	MYB
Vitis vinifera	GSVIVT01015102001	MYB
Vitis vinifera	GSVIVT01015120001	NF-YA
Vitis vinifera	GSVIVT01015170001	MYB_related
Vitis vinifera	GSVIVT01015183001	HSF
Vitis vinifera	GSVIVT01015184001	C3H
Vitis vinifera	GSVIVT01015189001	bHLH
Vitis vinifera	GSVIVT01015197001	C3H
Vitis vinifera	GSVIVT01015204001	GATA
Vitis vinifera	GSVIVT01015223001	MYB_related
Vitis vinifera	GSVIVT01015227001	HRT-like
Vitis vinifera	GSVIVT01015264001	MYB
Vitis vinifera	GSVIVT01015265001	C3H
Vitis vinifera	GSVIVT01015274001	NAC
Vitis vinifera	GSVIVT01015363001	CPP
Vitis vinifera	GSVIVT01015370001	MYB
Vitis vinifera	GSVIVT01015389001	HSF
Vitis vinifera	GSVIVT01015462001	G2-like
Vitis vinifera	GSVIVT01015465001	GRAS
Vitis vinifera	GSVIVT01015500001	C3H
Vitis vinifera	GSVIVT01015505001	C3H
Vitis vinifera	GSVIVT01015540001	ERF
Vitis vinifera	GSVIVT01015567001	YABBY
Vitis vinifera	GSVIVT01015574001	MYB_related
Vitis vinifera	GSVIVT01015575001	MYB
Vitis vinifera	GSVIVT01015578001	MYB
Vitis vinifera	GSVIVT01015641001	MIKC
Vitis vinifera	GSVIVT01015874001	C2H2
Vitis vinifera	GSVIVT01015900001	G2-like
Vitis vinifera	GSVIVT01015952001	WRKY
Vitis vinifera	GSVIVT01016047001	C2H2
Vitis vinifera	GSVIVT01016097001	AP2
Vitis vinifera	GSVIVT01016139001	Trihelix
Vitis vinifera	GSVIVT01016175001	NAC
Vitis vinifera	GSVIVT01016176001	NAC
Vitis vinifera	GSVIVT01016182001	C2H2
Vitis vinifera	GSVIVT01016266001	ARF
Vitis vinifera	GSVIVT01016272001	HD-ZIP
Vitis vinifera	GSVIVT01016309001	MYB
Vitis vinifera	GSVIVT01016326001	LBD
Vitis vinifera	GSVIVT01016327001	LBD
Vitis vinifera	GSVIVT01016328001	LBD
Vitis vinifera	GSVIVT01016329001	LBD
Vitis vinifera	GSVIVT01016330001	LBD
Vitis vinifera	GSVIVT01016332001	LBD
Vitis vinifera	GSVIVT01016333001	LBD
Vitis vinifera	GSVIVT01016334001	LBD
Vitis vinifera	GSVIVT01016335001	LBD
Vitis vinifera	GSVIVT01016347001	NF-YB
Vitis vinifera	GSVIVT01016352001	AP2
Vitis vinifera	GSVIVT01016357001	C3H
Vitis vinifera	GSVIVT01016360001	WOX
Vitis vinifera	GSVIVT01016370001	MYB_related
Vitis vinifera	GSVIVT01016393001	MYB
Vitis vinifera	GSVIVT01016458001	TALE
Vitis vinifera	GSVIVT01016493001	C2H2
Vitis vinifera	GSVIVT01016500001	LBD
Vitis vinifera	GSVIVT01016520001	GRAS
Vitis vinifera	GSVIVT01016521001	GRAS
Vitis vinifera	GSVIVT01016522001	GRAS
Vitis vinifera	GSVIVT01016523001	GRAS
Vitis vinifera	GSVIVT01016524001	MYB_related
Vitis vinifera	GSVIVT01016538001	Dof
Vitis vinifera	GSVIVT01016594001	bHLH
Vitis vinifera	GSVIVT01016703001	Trihelix
Vitis vinifera	GSVIVT01016711001	C3H
Vitis vinifera	GSVIVT01016753001	GRAS
Vitis vinifera	GSVIVT01016762001	GRF
Vitis vinifera	GSVIVT01016764001	AP2
Vitis vinifera	GSVIVT01016765001	MYB
Vitis vinifera	GSVIVT01016767001	MYB
Vitis vinifera	GSVIVT01016768001	MYB
Vitis vinifera	GSVIVT01016777001	MYB_related
Vitis vinifera	GSVIVT01016790001	NF-YA
Vitis vinifera	GSVIVT01016800001	MYB
Vitis vinifera	GSVIVT01016867001	C2H2
Vitis vinifera	GSVIVT01016887001	Dof
Vitis vinifera	GSVIVT01016996001	MYB_related
Vitis vinifera	GSVIVT01017010001	HD-ZIP
Vitis vinifera	GSVIVT01017011001	GATA
Vitis vinifera	GSVIVT01017034001	ERF
Vitis vinifera	GSVIVT01017073001	HD-ZIP
Vitis vinifera	GSVIVT01017112001	Trihelix
Vitis vinifera	GSVIVT01017242001	CPP
Vitis vinifera	GSVIVT01017255001	C3H
Vitis vinifera	GSVIVT01017315001	ERF
Vitis vinifera	GSVIVT01017368001	FAR1
Vitis vinifera	GSVIVT01017369001	FAR1
Vitis vinifera	GSVIVT01017542001	ERF
Vitis vinifera	GSVIVT01017571001	ERF
Vitis vinifera	GSVIVT01017670001	CAMTA
Vitis vinifera	GSVIVT01017678001	SBP
Vitis vinifera	GSVIVT01017714001	bZIP
Vitis vinifera	GSVIVT01017716001	MYB
Vitis vinifera	GSVIVT01017741001	NF-YB
Vitis vinifera	GSVIVT01017770001	MYB_related
Vitis vinifera	GSVIVT01017774001	C3H
Vitis vinifera	GSVIVT01017835001	SBP
Vitis vinifera	GSVIVT01017892001	bHLH
Vitis vinifera	GSVIVT01017901001	NF-YC
Vitis vinifera	GSVIVT01018021001	CPP
Vitis vinifera	GSVIVT01018041001	HSF
Vitis vinifera	GSVIVT01018094001	bHLH
Vitis vinifera	GSVIVT01018111001	bHLH
Vitis vinifera	GSVIVT01018161001	C2H2
Vitis vinifera	GSVIVT01018162001	C2H2
Vitis vinifera	GSVIVT01018165001	bHLH
Vitis vinifera	GSVIVT01018180001	GATA
Vitis vinifera	GSVIVT01018204001	SBP
Vitis vinifera	GSVIVT01018205001	SBP
Vitis vinifera	GSVIVT01018226001	ERF
Vitis vinifera	GSVIVT01018234001	MYB
Vitis vinifera	GSVIVT01018247001	HD-ZIP
Vitis vinifera	GSVIVT01018270001	ERF
Vitis vinifera	GSVIVT01018271001	ERF
Vitis vinifera	GSVIVT01018272001	ERF
Vitis vinifera	GSVIVT01018300001	WRKY
Vitis vinifera	GSVIVT01018446001	MIKC
Vitis vinifera	GSVIVT01018450001	MIKC
Vitis vinifera	GSVIVT01018456001	Trihelix
Vitis vinifera	GSVIVT01018459001	bHLH
Vitis vinifera	GSVIVT01018460001	bHLH
Vitis vinifera	GSVIVT01018461001	bHLH
Vitis vinifera	GSVIVT01018486001	LBD
Vitis vinifera	GSVIVT01018577001	MYB
Vitis vinifera	GSVIVT01018623001	NAC
Vitis vinifera	GSVIVT01018745001	MYB
Vitis vinifera	GSVIVT01018777001	bHLH
Vitis vinifera	GSVIVT01018787001	WOX
Vitis vinifera	GSVIVT01018809001	NAC
Vitis vinifera	GSVIVT01018818001	DBB
Vitis vinifera	GSVIVT01018827001	C3H
Vitis vinifera	GSVIVT01018833001	GATA
Vitis vinifera	GSVIVT01018845001	SRS
Vitis vinifera	GSVIVT01018886001	bHLH
Vitis vinifera	GSVIVT01018942001	bHLH
Vitis vinifera	GSVIVT01018944001	MYB_related
Vitis vinifera	GSVIVT01018947001	ZF-HD
Vitis vinifera	GSVIVT01018951001	GATA
Vitis vinifera	GSVIVT01018975001	GRAS
Vitis vinifera	GSVIVT01019000001	C2H2
Vitis vinifera	GSVIVT01019006001	GRAS
Vitis vinifera	GSVIVT01019009001	bZIP
Vitis vinifera	GSVIVT01019012001	HD-ZIP
Vitis vinifera	GSVIVT01019043001	TALE
Vitis vinifera	GSVIVT01019047001	AP2
Vitis vinifera	GSVIVT01019049001	AP2
Vitis vinifera	GSVIVT01019109001	WRKY
Vitis vinifera	GSVIVT01019118001	C3H
Vitis vinifera	GSVIVT01019119001	C3H
Vitis vinifera	GSVIVT01019180001	M-type
Vitis vinifera	GSVIVT01019293001	B3
Vitis vinifera	GSVIVT01019386001	MYB_related
Vitis vinifera	GSVIVT01019399001	TALE
Vitis vinifera	GSVIVT01019410001	MYB
Vitis vinifera	GSVIVT01019419001	WRKY
Vitis vinifera	GSVIVT01019481001	bZIP
Vitis vinifera	GSVIVT01019511001	WRKY
Vitis vinifera	GSVIVT01019519001	ERF
Vitis vinifera	GSVIVT01019566001	ARF
Vitis vinifera	GSVIVT01019600001	Nin-like
Vitis vinifera	GSVIVT01019619001	Dof
Vitis vinifera	GSVIVT01019630001	MIKC
Vitis vinifera	GSVIVT01019655001	HD-ZIP
Vitis vinifera	GSVIVT01019659001	bHLH
Vitis vinifera	GSVIVT01019670001	NAC
Vitis vinifera	GSVIVT01019699001	B3
Vitis vinifera	GSVIVT01019702001	NAC
Vitis vinifera	GSVIVT01019717001	ERF
Vitis vinifera	GSVIVT01019722001	Trihelix
Vitis vinifera	GSVIVT01019750001	bHLH
Vitis vinifera	GSVIVT01019784001	NF-YC
Vitis vinifera	GSVIVT01019809001	GRAS
Vitis vinifera	GSVIVT01019810001	GRAS
Vitis vinifera	GSVIVT01019829001	HSF
Vitis vinifera	GSVIVT01019834001	MYB
Vitis vinifera	GSVIVT01019860001	ERF
Vitis vinifera	GSVIVT01019876001	TCP
Vitis vinifera	GSVIVT01019880001	TALE
Vitis vinifera	GSVIVT01019883001	MIKC
Vitis vinifera	GSVIVT01019913001	GRF
Vitis vinifera	GSVIVT01019945001	MYB
Vitis vinifera	GSVIVT01019952001	NAC
Vitis vinifera	GSVIVT01019967001	MYB
Vitis vinifera	GSVIVT01019969001	Dof
Vitis vinifera	GSVIVT01019971001	G2-like
Vitis vinifera	GSVIVT01019981001	ZF-HD
Vitis vinifera	GSVIVT01019993001	NAC
Vitis vinifera	GSVIVT01020011001	TCP
Vitis vinifera	GSVIVT01020027001	bHLH
Vitis vinifera	GSVIVT01020033001	HD-ZIP
Vitis vinifera	GSVIVT01020038001	MYB
Vitis vinifera	GSVIVT01020050001	SBP
Vitis vinifera	GSVIVT01020060001	WRKY
Vitis vinifera	GSVIVT01020061001	Whirly
Vitis vinifera	GSVIVT01020066001	AP2
Vitis vinifera	GSVIVT01020078001	HD-ZIP
Vitis vinifera	GSVIVT01020121001	bHLH
Vitis vinifera	GSVIVT01020132001	MYB_related
Vitis vinifera	GSVIVT01020155001	C2H2
Vitis vinifera	GSVIVT01020353001	LBD
Vitis vinifera	GSVIVT01020384001	NAC
Vitis vinifera	GSVIVT01020387001	NAC
Vitis vinifera	GSVIVT01020388001	NAC
Vitis vinifera	GSVIVT01020394001	NAC
Vitis vinifera	GSVIVT01020478001	NAC
Vitis vinifera	GSVIVT01020561001	bHLH
Vitis vinifera	GSVIVT01020566001	FAR1
Vitis vinifera	GSVIVT01020578001	SBP
Vitis vinifera	GSVIVT01020584001	ERF
Vitis vinifera	GSVIVT01020604001	G2-like
Vitis vinifera	GSVIVT01020605001	HB-other
Vitis vinifera	GSVIVT01020609001	NAC
Vitis vinifera	GSVIVT01020649001	VOZ
Vitis vinifera	GSVIVT01020658001	bZIP
Vitis vinifera	GSVIVT01020666001	TCP
Vitis vinifera	GSVIVT01020688001	bHLH
Vitis vinifera	GSVIVT01020718001	G2-like
Vitis vinifera	GSVIVT01020781001	HSF
Vitis vinifera	GSVIVT01020805001	ARF
Vitis vinifera	GSVIVT01020814001	bHLH
Vitis vinifera	GSVIVT01020827001	G2-like
Vitis vinifera	GSVIVT01020834001	NAC
Vitis vinifera	GSVIVT01020855001	Nin-like
Vitis vinifera	GSVIVT01020864001	WRKY
Vitis vinifera	GSVIVT01021032001	bHLH
Vitis vinifera	GSVIVT01021060001	ERF
Vitis vinifera	GSVIVT01021072001	G2-like
Vitis vinifera	GSVIVT01021074001	bHLH
Vitis vinifera	GSVIVT01021085001	Dof
Vitis vinifera	GSVIVT01021086001	Dof
Vitis vinifera	GSVIVT01021087001	SBP
Vitis vinifera	GSVIVT01021098001	ERF
Vitis vinifera	GSVIVT01021113001	HB-other
Vitis vinifera	GSVIVT01021120001	NAC
Vitis vinifera	GSVIVT01021128001	ARF
Vitis vinifera	GSVIVT01021137001	VOZ
Vitis vinifera	GSVIVT01021144001	WOX
Vitis vinifera	GSVIVT01021146001	ERF
Vitis vinifera	GSVIVT01021165001	NZZ/SPL
Vitis vinifera	GSVIVT01021167001	TCP
Vitis vinifera	GSVIVT01021212001	Dof
Vitis vinifera	GSVIVT01021225001	G2-like
Vitis vinifera	GSVIVT01021252001	WRKY
Vitis vinifera	GSVIVT01021269001	HSF
Vitis vinifera	GSVIVT01021303001	MIKC
Vitis vinifera	GSVIVT01021397001	WRKY
Vitis vinifera	GSVIVT01021528001	TCP
Vitis vinifera	GSVIVT01021534001	M-type
Vitis vinifera	GSVIVT01021553001	ARF
Vitis vinifera	GSVIVT01021622001	NF-YA
Vitis vinifera	GSVIVT01021625001	HD-ZIP
Vitis vinifera	GSVIVT01021627001	BES1
Vitis vinifera	GSVIVT01021765001	WRKY
Vitis vinifera	GSVIVT01021787001	bHLH
Vitis vinifera	GSVIVT01021790001	bZIP
Vitis vinifera	GSVIVT01021832001	Trihelix
Vitis vinifera	GSVIVT01021837001	CPP
Vitis vinifera	GSVIVT01022067001	WRKY
Vitis vinifera	GSVIVT01022076001	ERF
Vitis vinifera	GSVIVT01022081001	AP2
Vitis vinifera	GSVIVT01022097001	CPP
Vitis vinifera	GSVIVT01022109001	ERF
Vitis vinifera	GSVIVT01022111001	bHLH
Vitis vinifera	GSVIVT01022120001	bHLH
Vitis vinifera	GSVIVT01022134001	HSF
Vitis vinifera	GSVIVT01022143001	B3
Vitis vinifera	GSVIVT01022182001	MIKC
Vitis vinifera	GSVIVT01022200001	bZIP
Vitis vinifera	GSVIVT01022214001	NF-YB
Vitis vinifera	GSVIVT01022245001	WRKY
Vitis vinifera	GSVIVT01022259001	WRKY
Vitis vinifera	GSVIVT01022264001	C3H
Vitis vinifera	GSVIVT01022277001	ERF
Vitis vinifera	GSVIVT01022310001	MYB_related
Vitis vinifera	GSVIVT01022354001	NAC
Vitis vinifera	GSVIVT01022586001	YABBY
Vitis vinifera	GSVIVT01022601001	NF-YA
Vitis vinifera	GSVIVT01022613001	GRAS
Vitis vinifera	GSVIVT01022645001	G2-like
Vitis vinifera	GSVIVT01022654001	MYB
Vitis vinifera	GSVIVT01022657001	MYB
Vitis vinifera	GSVIVT01022659001	MYB
Vitis vinifera	GSVIVT01022662001	MYB_related
Vitis vinifera	GSVIVT01022664001	MYB
Vitis vinifera	GSVIVT01022881001	bHLH
Vitis vinifera	GSVIVT01023089001	bZIP
Vitis vinifera	GSVIVT01023108001	B3
Vitis vinifera	GSVIVT01023123001	NAC
Vitis vinifera	GSVIVT01023137001	ZF-HD
Vitis vinifera	GSVIVT01023149001	ARF
Vitis vinifera	GSVIVT01023283001	TCP
Vitis vinifera	GSVIVT01023286001	C2H2
Vitis vinifera	GSVIVT01023292001	bZIP
Vitis vinifera	GSVIVT01023401001	G2-like
Vitis vinifera	GSVIVT01023531001	MYB
Vitis vinifera	GSVIVT01023544001	C3H
Vitis vinifera	GSVIVT01023582001	RAV
Vitis vinifera	GSVIVT01023585001	bHLH
Vitis vinifera	GSVIVT01023600001	WRKY
Vitis vinifera	GSVIVT01023697001	AP2
Vitis vinifera	GSVIVT01023783001	bHLH
Vitis vinifera	GSVIVT01023817001	bZIP
Vitis vinifera	GSVIVT01023886001	Nin-like
Vitis vinifera	GSVIVT01023887001	C2H2
Vitis vinifera	GSVIVT01023921001	NAC
Vitis vinifera	GSVIVT01024008001	bHLH
Vitis vinifera	GSVIVT01024036001	MYB
Vitis vinifera	GSVIVT01024084001	bHLH
Vitis vinifera	GSVIVT01024158001	C3H
Vitis vinifera	GSVIVT01024160001	bZIP
Vitis vinifera	GSVIVT01024162001	BBR-BPC
Vitis vinifera	GSVIVT01024173001	DBB
Vitis vinifera	GSVIVT01024194001	GATA
Vitis vinifera	GSVIVT01024204001	DBB
Vitis vinifera	GSVIVT01024206001	SRS
Vitis vinifera	GSVIVT01024224001	TALE
Vitis vinifera	GSVIVT01024326001	GRF
Vitis vinifera	GSVIVT01024340001	C3H
Vitis vinifera	GSVIVT01024353001	MYB
Vitis vinifera	GSVIVT01024357001	MYB
Vitis vinifera	GSVIVT01024359001	MYB
Vitis vinifera	GSVIVT01024378001	HSF
Vitis vinifera	GSVIVT01024383001	G2-like
Vitis vinifera	GSVIVT01024385001	MYB
Vitis vinifera	GSVIVT01024513001	TALE
Vitis vinifera	GSVIVT01024536001	B3
Vitis vinifera	GSVIVT01024559001	B3
Vitis vinifera	GSVIVT01024562001	bZIP
Vitis vinifera	GSVIVT01024564001	MYB_related
Vitis vinifera	GSVIVT01024592001	LBD
Vitis vinifera	GSVIVT01024624001	WRKY
Vitis vinifera	GSVIVT01024648001	ERF
Vitis vinifera	GSVIVT01024662001	LBD
Vitis vinifera	GSVIVT01024687001	G2-like
Vitis vinifera	GSVIVT01024728001	C3H
Vitis vinifera	GSVIVT01024774001	MYB
Vitis vinifera	GSVIVT01024778001	C2H2
Vitis vinifera	GSVIVT01024794001	MYB_related
Vitis vinifera	GSVIVT01024901001	C2H2
Vitis vinifera	GSVIVT01024902001	C2H2
Vitis vinifera	GSVIVT01024916001	G2-like
Vitis vinifera	GSVIVT01024931001	GRAS
Vitis vinifera	GSVIVT01024932001	GRAS
Vitis vinifera	GSVIVT01024933001	GRAS
Vitis vinifera	GSVIVT01024935001	GRAS
Vitis vinifera	GSVIVT01024936001	MYB_related
Vitis vinifera	GSVIVT01024986001	Dof
Vitis vinifera	GSVIVT01025034001	MYB
Vitis vinifera	GSVIVT01025075001	WOX
Vitis vinifera	GSVIVT01025100001	AP2
Vitis vinifera	GSVIVT01025110001	NF-YB
Vitis vinifera	GSVIVT01025119001	Dof
Vitis vinifera	GSVIVT01025126001	LBD
Vitis vinifera	GSVIVT01025128001	LBD
Vitis vinifera	GSVIVT01025155001	S1Fa-like
Vitis vinifera	GSVIVT01025159001	ARF
Vitis vinifera	GSVIVT01025165001	NAC
Vitis vinifera	GSVIVT01025169001	NF-YC
Vitis vinifera	GSVIVT01025193001	HD-ZIP
Vitis vinifera	GSVIVT01025198001	ARF
Vitis vinifera	GSVIVT01025199001	GATA
Vitis vinifera	GSVIVT01025220001	TALE
Vitis vinifera	GSVIVT01025226001	MYB_related
Vitis vinifera	GSVIVT01025244001	NAC
Vitis vinifera	GSVIVT01025252001	NF-YA
Vitis vinifera	GSVIVT01025263001	C3H
Vitis vinifera	GSVIVT01025269001	MYB
Vitis vinifera	GSVIVT01025301001	C2H2
Vitis vinifera	GSVIVT01025307001	AP2
Vitis vinifera	GSVIVT01025313001	bHLH
Vitis vinifera	GSVIVT01025324001	EIL
Vitis vinifera	GSVIVT01025360001	C3H
Vitis vinifera	GSVIVT01025452001	MYB
Vitis vinifera	GSVIVT01025461001	ERF
Vitis vinifera	GSVIVT01025491001	WRKY
Vitis vinifera	GSVIVT01025502001	G2-like
Vitis vinifera	GSVIVT01025515001	NAC
Vitis vinifera	GSVIVT01025539001	NF-YB
Vitis vinifera	GSVIVT01025544001	MYB_related
Vitis vinifera	GSVIVT01025548001	AP2
Vitis vinifera	GSVIVT01025562001	WRKY
Vitis vinifera	GSVIVT01025648001	S1Fa-like
Vitis vinifera	GSVIVT01025657001	NAC
Vitis vinifera	GSVIVT01025685001	bZIP
Vitis vinifera	GSVIVT01025691001	ARF
Vitis vinifera	GSVIVT01025710001	MYB_related
Vitis vinifera	GSVIVT01025725001	MYB_related
Vitis vinifera	GSVIVT01025739001	E2F/DP
Vitis vinifera	GSVIVT01025747001	bHLH
Vitis vinifera	GSVIVT01025785001	G2-like
Vitis vinifera	GSVIVT01025788001	bZIP
Vitis vinifera	GSVIVT01025803001	C2H2
Vitis vinifera	GSVIVT01025855001	C2H2
Vitis vinifera	GSVIVT01025867001	G2-like
Vitis vinifera	GSVIVT01025916001	MIKC
Vitis vinifera	GSVIVT01025945001	MIKC
Vitis vinifera	GSVIVT01026055001	NAC
Vitis vinifera	GSVIVT01026056001	bHLH
Vitis vinifera	GSVIVT01026145001	TCP
Vitis vinifera	GSVIVT01026207001	MIKC
Vitis vinifera	GSVIVT01026222001	Trihelix
Vitis vinifera	GSVIVT01026319001	G2-like
Vitis vinifera	GSVIVT01026468001	NAC
Vitis vinifera	GSVIVT01026481001	MYB
Vitis vinifera	GSVIVT01026482001	GRAS
Vitis vinifera	GSVIVT01026495001	NAC
Vitis vinifera	GSVIVT01026516001	bHLH
Vitis vinifera	GSVIVT01026574001	GRAS
Vitis vinifera	GSVIVT01026588001	Trihelix
Vitis vinifera	GSVIVT01026638001	WOX
Vitis vinifera	GSVIVT01026649001	Nin-like
Vitis vinifera	GSVIVT01026868001	MYB
Vitis vinifera	GSVIVT01026920001	BES1
Vitis vinifera	GSVIVT01026956001	MYB_related
Vitis vinifera	GSVIVT01026965001	WRKY
Vitis vinifera	GSVIVT01026969001	WRKY
Vitis vinifera	GSVIVT01027004001	MYB_related
Vitis vinifera	GSVIVT01027040001	bZIP
Vitis vinifera	GSVIVT01027069001	WRKY
Vitis vinifera	GSVIVT01027071001	MYB_related
Vitis vinifera	GSVIVT01027082001	C3H
Vitis vinifera	GSVIVT01027166001	ARF
Vitis vinifera	GSVIVT01027172001	LBD
Vitis vinifera	GSVIVT01027173001	LBD
Vitis vinifera	GSVIVT01027182001	MYB
Vitis vinifera	GSVIVT01027184001	Dof
Vitis vinifera	GSVIVT01027323001	bHLH
Vitis vinifera	GSVIVT01027345001	AP2
Vitis vinifera	GSVIVT01027407001	HD-ZIP
Vitis vinifera	GSVIVT01027412001	bHLH
Vitis vinifera	GSVIVT01027431001	NAC
Vitis vinifera	GSVIVT01027446001	bHLH
Vitis vinifera	GSVIVT01027456001	MYB_related
Vitis vinifera	GSVIVT01027463001	RAV
Vitis vinifera	GSVIVT01027467001	NAC
Vitis vinifera	GSVIVT01027470001	NAC
Vitis vinifera	GSVIVT01027472001	NAC
Vitis vinifera	GSVIVT01027473001	NAC
Vitis vinifera	GSVIVT01027475001	NAC
Vitis vinifera	GSVIVT01027477001	NAC
Vitis vinifera	GSVIVT01027493001	MYB
Vitis vinifera	GSVIVT01027508001	HD-ZIP
Vitis vinifera	GSVIVT01027577001	MIKC
Vitis vinifera	GSVIVT01027579001	MIKC
Vitis vinifera	GSVIVT01027588001	TCP
Vitis vinifera	GSVIVT01027620001	LBD
Vitis vinifera	GSVIVT01027621001	LBD
Vitis vinifera	GSVIVT01027648001	YABBY
Vitis vinifera	GSVIVT01027680001	GRAS
Vitis vinifera	GSVIVT01027719001	C2H2
Vitis vinifera	GSVIVT01027720001	C2H2
Vitis vinifera	GSVIVT01027766001	bHLH
Vitis vinifera	GSVIVT01027770001	ERF
Vitis vinifera	GSVIVT01027810001	MYB
Vitis vinifera	GSVIVT01027811001	MYB
Vitis vinifera	GSVIVT01027949001	MYB
Vitis vinifera	GSVIVT01028050001	ERF
Vitis vinifera	GSVIVT01028069001	ARR-B
Vitis vinifera	GSVIVT01028091001	MYB
Vitis vinifera	GSVIVT01028124001	CPP
Vitis vinifera	GSVIVT01028126001	GRAS
Vitis vinifera	GSVIVT01028129001	WRKY
Vitis vinifera	GSVIVT01028147001	WRKY
Vitis vinifera	GSVIVT01028171001	MYB
Vitis vinifera	GSVIVT01028208001	SBP
Vitis vinifera	GSVIVT01028235001	MYB
Vitis vinifera	GSVIVT01028238001	bHLH
Vitis vinifera	GSVIVT01028244001	WRKY
Vitis vinifera	GSVIVT01028262001	MYB_related
Vitis vinifera	GSVIVT01028294001	LBD
Vitis vinifera	GSVIVT01028295001	LBD
Vitis vinifera	GSVIVT01028312001	ERF
Vitis vinifera	GSVIVT01028313001	ERF
Vitis vinifera	GSVIVT01028314001	ERF
Vitis vinifera	GSVIVT01028315001	ERF
Vitis vinifera	GSVIVT01028328001	MYB
Vitis vinifera	GSVIVT01028354001	NAC
Vitis vinifera	GSVIVT01028403001	G2-like
Vitis vinifera	GSVIVT01028516001	bHLH
Vitis vinifera	GSVIVT01028540001	B3
Vitis vinifera	GSVIVT01028555001	C2H2
Vitis vinifera	GSVIVT01028683001	Trihelix
Vitis vinifera	GSVIVT01028716001	MYB_related
Vitis vinifera	GSVIVT01028718001	WRKY
Vitis vinifera	GSVIVT01028719001	bHLH
Vitis vinifera	GSVIVT01028823001	WRKY
Vitis vinifera	GSVIVT01028852001	MYB_related
Vitis vinifera	GSVIVT01028908001	C2H2
Vitis vinifera	GSVIVT01028981001	MYB
Vitis vinifera	GSVIVT01028984001	MYB
Vitis vinifera	GSVIVT01029145001	MYB
Vitis vinifera	GSVIVT01029177001	ARR-B
Vitis vinifera	GSVIVT01029219001	AP2
Vitis vinifera	GSVIVT01029265001	WRKY
Vitis vinifera	GSVIVT01029311001	bHLH
Vitis vinifera	GSVIVT01029392001	NAC
Vitis vinifera	GSVIVT01029396001	HD-ZIP
Vitis vinifera	GSVIVT01029458001	G2-like
Vitis vinifera	GSVIVT01029568001	C2H2
Vitis vinifera	GSVIVT01029593001	GATA
Vitis vinifera	GSVIVT01029688001	WRKY
Vitis vinifera	GSVIVT01029696001	bZIP
Vitis vinifera	GSVIVT01029709001	NAC
Vitis vinifera	GSVIVT01029824001	GRAS
Vitis vinifera	GSVIVT01029904001	MYB
Vitis vinifera	GSVIVT01029941001	MYB
Vitis vinifera	GSVIVT01029942001	WOX
Vitis vinifera	GSVIVT01029943001	Dof
Vitis vinifera	GSVIVT01029979001	LBD
Vitis vinifera	GSVIVT01030046001	WRKY
Vitis vinifera	GSVIVT01030047001	GRAS
Vitis vinifera	GSVIVT01030075001	SAP
Vitis vinifera	GSVIVT01030077001	MYB_related
Vitis vinifera	GSVIVT01030079001	FAR1
Vitis vinifera	GSVIVT01030085001	NF-YB
Vitis vinifera	GSVIVT01030127001	CO-like
Vitis vinifera	GSVIVT01030142001	MYB_related
Vitis vinifera	GSVIVT01030174001	WRKY
Vitis vinifera	GSVIVT01030182001	B3
Vitis vinifera	GSVIVT01030232001	SAP
Vitis vinifera	GSVIVT01030258001	WRKY
Vitis vinifera	GSVIVT01030278001	ERF
Vitis vinifera	GSVIVT01030305001	GRAS
Vitis vinifera	GSVIVT01030315001	G2-like
Vitis vinifera	GSVIVT01030322001	Trihelix
Vitis vinifera	GSVIVT01030333001	bHLH
Vitis vinifera	GSVIVT01030434001	MYB
Vitis vinifera	GSVIVT01030453001	WRKY
Vitis vinifera	GSVIVT01030488001	TALE
Vitis vinifera	GSVIVT01030514001	C3H
Vitis vinifera	GSVIVT01030515001	ERF
Vitis vinifera	GSVIVT01030605001	HD-ZIP
Vitis vinifera	GSVIVT01030609001	MYB_related
Vitis vinifera	GSVIVT01030622001	C3H
Vitis vinifera	GSVIVT01030628001	CO-like
Vitis vinifera	GSVIVT01030640001	bHLH
Vitis vinifera	GSVIVT01030652001	GRAS
Vitis vinifera	GSVIVT01030708001	MYB
Vitis vinifera	GSVIVT01030735001	GRAS
Vitis vinifera	GSVIVT01030819001	MYB
Vitis vinifera	GSVIVT01030822001	MYB
Vitis vinifera	GSVIVT01030829001	MYB
Vitis vinifera	GSVIVT01030846001	bHLH
Vitis vinifera	GSVIVT01030866001	MYB
Vitis vinifera	GSVIVT01030963001	NF-YC
Vitis vinifera	GSVIVT01030969001	C3H
Vitis vinifera	GSVIVT01031007001	C2H2
Vitis vinifera	GSVIVT01031020001	bHLH
Vitis vinifera	GSVIVT01031035001	LBD
Vitis vinifera	GSVIVT01031089001	NF-YB
Vitis vinifera	GSVIVT01031112001	C2H2
Vitis vinifera	GSVIVT01031203001	GATA
Vitis vinifera	GSVIVT01031238001	bZIP
Vitis vinifera	GSVIVT01031241001	TALE
Vitis vinifera	GSVIVT01031300001	C3H
Vitis vinifera	GSVIVT01031333001	M-type
Vitis vinifera	GSVIVT01031338001	bHLH
Vitis vinifera	GSVIVT01031341001	MYB
Vitis vinifera	GSVIVT01031387001	ERF
Vitis vinifera	GSVIVT01031388001	ERF
Vitis vinifera	GSVIVT01031404001	C2H2
Vitis vinifera	GSVIVT01031459001	C2H2
Vitis vinifera	GSVIVT01031461001	C2H2
Vitis vinifera	GSVIVT01031466001	bHLH
Vitis vinifera	GSVIVT01031496001	MYB
Vitis vinifera	GSVIVT01031718001	bHLH
Vitis vinifera	GSVIVT01031730001	bZIP
Vitis vinifera	GSVIVT01031747001	ERF
Vitis vinifera	GSVIVT01031761001	B3
Vitis vinifera	GSVIVT01031762001	B3
Vitis vinifera	GSVIVT01031763001	B3
Vitis vinifera	GSVIVT01031804001	G2-like
Vitis vinifera	GSVIVT01031841001	Dof
Vitis vinifera	GSVIVT01031848001	B3
Vitis vinifera	GSVIVT01031850001	B3
Vitis vinifera	GSVIVT01031852001	B3
Vitis vinifera	GSVIVT01031853001	B3
Vitis vinifera	GSVIVT01031975001	MYB_related
Vitis vinifera	GSVIVT01031982001	MYB_related
Vitis vinifera	GSVIVT01032055001	bHLH
Vitis vinifera	GSVIVT01032088001	MYB
Vitis vinifera	GSVIVT01032093001	C3H
Vitis vinifera	GSVIVT01032101001	NF-YA
Vitis vinifera	GSVIVT01032239001	SBP
Vitis vinifera	GSVIVT01032251001	ARF
Vitis vinifera	GSVIVT01032362001	GATA
Vitis vinifera	GSVIVT01032388001	NAC
Vitis vinifera	GSVIVT01032415001	LBD
Vitis vinifera	GSVIVT01032452001	MYB
Vitis vinifera	GSVIVT01032467001	MYB
Vitis vinifera	GSVIVT01032491001	HD-ZIP
Vitis vinifera	GSVIVT01032564001	MYB
Vitis vinifera	GSVIVT01032583001	E2F/DP
Vitis vinifera	GSVIVT01032592001	LBD
Vitis vinifera	GSVIVT01032661001	WRKY
Vitis vinifera	GSVIVT01032662001	WRKY
Vitis vinifera	GSVIVT01032683001	bZIP
Vitis vinifera	GSVIVT01032714001	LBD
Vitis vinifera	GSVIVT01032776001	G2-like
Vitis vinifera	GSVIVT01032779001	LBD
Vitis vinifera	GSVIVT01032781001	Trihelix
Vitis vinifera	GSVIVT01032785001	ERF
Vitis vinifera	GSVIVT01032789001	bHLH
Vitis vinifera	GSVIVT01032807001	C3H
Vitis vinifera	GSVIVT01032817001	NF-X1
Vitis vinifera	GSVIVT01032911001	TCP
Vitis vinifera	GSVIVT01032951001	FAR1
Vitis vinifera	GSVIVT01032961001	ERF
Vitis vinifera	GSVIVT01032983001	ERF
Vitis vinifera	GSVIVT01032998001	bHLH
Vitis vinifera	GSVIVT01033007001	B3
Vitis vinifera	GSVIVT01033032001	NAC
Vitis vinifera	GSVIVT01033046001	GRAS
Vitis vinifera	GSVIVT01033063001	WRKY
Vitis vinifera	GSVIVT01033064001	SBP
Vitis vinifera	GSVIVT01033067001	MIKC
Vitis vinifera	GSVIVT01033188001	WRKY
Vitis vinifera	GSVIVT01033194001	WRKY
Vitis vinifera	GSVIVT01033195001	WRKY
Vitis vinifera	GSVIVT01033228001	C2H2
Vitis vinifera	GSVIVT01033230001	C2H2
Vitis vinifera	GSVIVT01033253001	MIKC
Vitis vinifera	GSVIVT01033257001	HSF
Vitis vinifera	GSVIVT01033273001	AP2
Vitis vinifera	GSVIVT01033300001	C2H2
Vitis vinifera	GSVIVT01033313001	NF-YA
Vitis vinifera	GSVIVT01033316001	C3H
Vitis vinifera	GSVIVT01033321001	MYB_related
Vitis vinifera	GSVIVT01033329001	C2H2
Vitis vinifera	GSVIVT01033350001	bHLH
Vitis vinifera	GSVIVT01033356001	bHLH
Vitis vinifera	GSVIVT01033372001	NAC
Vitis vinifera	GSVIVT01033374001	NAC
Vitis vinifera	GSVIVT01033381001	G2-like
Vitis vinifera	GSVIVT01033385001	GATA
Vitis vinifera	GSVIVT01033396001	C3H
Vitis vinifera	GSVIVT01033416001	ERF
Vitis vinifera	GSVIVT01033418001	MYB
Vitis vinifera	GSVIVT01033481001	HD-ZIP
Vitis vinifera	GSVIVT01033508001	C3H
Vitis vinifera	GSVIVT01033515001	G2-like
Vitis vinifera	GSVIVT01033519001	SBP
Vitis vinifera	GSVIVT01033528001	G2-like
Vitis vinifera	GSVIVT01033531001	bZIP
Vitis vinifera	GSVIVT01033618001	bHLH
Vitis vinifera	GSVIVT01033632001	bZIP
Vitis vinifera	GSVIVT01033648001	MYB
Vitis vinifera	GSVIVT01033670001	MYB
Vitis vinifera	GSVIVT01033678001	C2H2
Vitis vinifera	GSVIVT01033744001	HD-ZIP
Vitis vinifera	GSVIVT01033746001	Trihelix
Vitis vinifera	GSVIVT01033748001	Trihelix
Vitis vinifera	GSVIVT01033774001	C2H2
Vitis vinifera	GSVIVT01033781001	HSF
Vitis vinifera	GSVIVT01033792001	Trihelix
Vitis vinifera	GSVIVT01033793001	ERF
Vitis vinifera	GSVIVT01033795001	ERF
Vitis vinifera	GSVIVT01033800001	GRF
Vitis vinifera	GSVIVT01033811001	bZIP
Vitis vinifera	GSVIVT01033832001	bZIP
Vitis vinifera	GSVIVT01033886001	NAC
Vitis vinifera	GSVIVT01033902001	B3
Vitis vinifera	GSVIVT01033931001	E2F/DP
Vitis vinifera	GSVIVT01034001001	MYB
Vitis vinifera	GSVIVT01034041001	MYB
Vitis vinifera	GSVIVT01034073001	TALE
Vitis vinifera	GSVIVT01034148001	WRKY
Vitis vinifera	GSVIVT01034155001	GRAS
Vitis vinifera	GSVIVT01034156001	MYB_related
Vitis vinifera	GSVIVT01034166001	MYB
Vitis vinifera	GSVIVT01034171001	MYB
Vitis vinifera	GSVIVT01034189001	Dof
Vitis vinifera	GSVIVT01034190001	E2F/DP
Vitis vinifera	GSVIVT01034259001	G2-like
Vitis vinifera	GSVIVT01034266001	C3H
Vitis vinifera	GSVIVT01034389001	C3H
Vitis vinifera	GSVIVT01034409001	SAP
Vitis vinifera	GSVIVT01034419001	B3
Vitis vinifera	GSVIVT01034485001	NAC
Vitis vinifera	GSVIVT01034505001	C2H2
Vitis vinifera	GSVIVT01034521001	Trihelix
Vitis vinifera	GSVIVT01034523001	Trihelix
Vitis vinifera	GSVIVT01034540001	bZIP
Vitis vinifera	GSVIVT01034563001	ERF
Vitis vinifera	GSVIVT01034617001	bZIP
Vitis vinifera	GSVIVT01034621001	bHLH
Vitis vinifera	GSVIVT01034687001	Trihelix
Vitis vinifera	GSVIVT01034705001	Trihelix
Vitis vinifera	GSVIVT01034878001	GRAS
Vitis vinifera	GSVIVT01034897001	bZIP
Vitis vinifera	GSVIVT01034943001	MYB
Vitis vinifera	GSVIVT01034968001	WRKY
Vitis vinifera	GSVIVT01035009001	GRAS
Vitis vinifera	GSVIVT01035027001	CAMTA
Vitis vinifera	GSVIVT01035041001	MYB
Vitis vinifera	GSVIVT01035045001	FAR1
Vitis vinifera	GSVIVT01035048001	GATA
Vitis vinifera	GSVIVT01035051001	ARR-B
Vitis vinifera	GSVIVT01035098001	ERF
Vitis vinifera	GSVIVT01035204001	ARF
Vitis vinifera	GSVIVT01035214001	NAC
Vitis vinifera	GSVIVT01035231001	MYB_related
Vitis vinifera	GSVIVT01035238001	HD-ZIP
Vitis vinifera	GSVIVT01035331001	C3H
Vitis vinifera	GSVIVT01035332001	MYB
Vitis vinifera	GSVIVT01035361001	TALE
Vitis vinifera	GSVIVT01035363001	MYB_related
Vitis vinifera	GSVIVT01035385001	HSF
Vitis vinifera	GSVIVT01035391001	C2H2
Vitis vinifera	GSVIVT01035406001	GATA
Vitis vinifera	GSVIVT01035426001	WRKY
Vitis vinifera	GSVIVT01035459001	MYB
Vitis vinifera	GSVIVT01035461001	MYB
Vitis vinifera	GSVIVT01035462001	MYB
Vitis vinifera	GSVIVT01035463001	MYB
Vitis vinifera	GSVIVT01035464001	MYB
Vitis vinifera	GSVIVT01035465001	Trihelix
Vitis vinifera	GSVIVT01035467001	MYB
Vitis vinifera	GSVIVT01035477001	M-type
Vitis vinifera	GSVIVT01035502001	ERF
Vitis vinifera	GSVIVT01035534001	C2H2
Vitis vinifera	GSVIVT01035554001	NAC
Vitis vinifera	GSVIVT01035557001	bZIP
Vitis vinifera	GSVIVT01035569001	Trihelix
Vitis vinifera	GSVIVT01035612001	HD-ZIP
Vitis vinifera	GSVIVT01035614001	GATA
Vitis vinifera	GSVIVT01035652001	CPP
Vitis vinifera	GSVIVT01035663001	MYB
Vitis vinifera	GSVIVT01035664001	MYB
Vitis vinifera	GSVIVT01035818001	CPP
Vitis vinifera	GSVIVT01035827001	HB-other
Vitis vinifera	GSVIVT01035829001	bZIP
Vitis vinifera	GSVIVT01035852001	ERF
Vitis vinifera	GSVIVT01035884001	WRKY
Vitis vinifera	GSVIVT01035885001	WRKY
Vitis vinifera	GSVIVT01035903001	ARR-B
Vitis vinifera	GSVIVT01035905001	C2H2
Vitis vinifera	GSVIVT01035921001	TALE
Vitis vinifera	GSVIVT01035959001	NAC
Vitis vinifera	GSVIVT01035965001	WRKY
Vitis vinifera	GSVIVT01036005001	C3H
Vitis vinifera	GSVIVT01036037001	CO-like
Vitis vinifera	GSVIVT01036059001	E2F/DP
Vitis vinifera	GSVIVT01036071001	NAC
Vitis vinifera	GSVIVT01036090001	MYB
Vitis vinifera	GSVIVT01036091001	NAC
Vitis vinifera	GSVIVT01036120001	NF-YB
Vitis vinifera	GSVIVT01036134001	bZIP
Vitis vinifera	GSVIVT01036137001	bZIP
Vitis vinifera	GSVIVT01036201001	ERF
Vitis vinifera	GSVIVT01036223001	WRKY
Vitis vinifera	GSVIVT01036228001	ERF
Vitis vinifera	GSVIVT01036388001	ERF
Vitis vinifera	GSVIVT01036389001	ERF
Vitis vinifera	GSVIVT01036426001	FAR1
Vitis vinifera	GSVIVT01036446001	MYB
Vitis vinifera	GSVIVT01036447001	RAV
Vitis vinifera	GSVIVT01036449001	TCP
Vitis vinifera	GSVIVT01036499001	CO-like
Vitis vinifera	GSVIVT01036533001	bHLH
Vitis vinifera	GSVIVT01036549001	MIKC
Vitis vinifera	GSVIVT01036551001	MIKC
Vitis vinifera	GSVIVT01036552001	MYB
Vitis vinifera	GSVIVT01036581001	NF-YC
Vitis vinifera	GSVIVT01036633001	MYB
Vitis vinifera	GSVIVT01036648001	C2H2
Vitis vinifera	GSVIVT01036649001	bZIP
Vitis vinifera	GSVIVT01036682001	NAC
Vitis vinifera	GSVIVT01036686001	C3H
Vitis vinifera	GSVIVT01036711001	NAC
Vitis vinifera	GSVIVT01036712001	MYB
Vitis vinifera	GSVIVT01036717001	G2-like
Vitis vinifera	GSVIVT01036760001	NF-YC
Vitis vinifera	GSVIVT01036776001	HB-other
Vitis vinifera	GSVIVT01036802001	MYB
Vitis vinifera	GSVIVT01036911001	BES1
Vitis vinifera	GSVIVT01036939001	Trihelix
Vitis vinifera	GSVIVT01036959001	bHLH
Vitis vinifera	GSVIVT01037022001	M-type
Vitis vinifera	GSVIVT01037024001	M-type
Vitis vinifera	GSVIVT01037026001	M-type
Vitis vinifera	GSVIVT01037031001	M-type
Vitis vinifera	GSVIVT01037034001	M-type
Vitis vinifera	GSVIVT01037095001	DBB
Vitis vinifera	GSVIVT01037113001	NAC
Vitis vinifera	GSVIVT01037136001	ARF
Vitis vinifera	GSVIVT01037137001	Whirly
Vitis vinifera	GSVIVT01037260001	HB-other
Vitis vinifera	GSVIVT01037267001	SRS
Vitis vinifera	GSVIVT01037333001	HSF
Vitis vinifera	GSVIVT01037362001	MYB
Vitis vinifera	GSVIVT01037363001	C2H2
Vitis vinifera	GSVIVT01037364001	C2H2
Vitis vinifera	GSVIVT01037375001	GRAS
Vitis vinifera	GSVIVT01037394001	NF-YC
Vitis vinifera	GSVIVT01037434001	bZIP
Vitis vinifera	GSVIVT01037455001	FAR1
Vitis vinifera	GSVIVT01037473001	EIL
Vitis vinifera	GSVIVT01037533001	YABBY
Vitis vinifera	GSVIVT01037575001	TALE
Vitis vinifera	GSVIVT01037667001	MYB
Vitis vinifera	GSVIVT01037686001	WRKY
Vitis vinifera	GSVIVT01037712001	ERF
Vitis vinifera	GSVIVT01037775001	WRKY
Vitis vinifera	GSVIVT01037777001	GRAS
Vitis vinifera	GSVIVT01037816001	MYB_related
Vitis vinifera	GSVIVT01037826001	C3H
Vitis vinifera	GSVIVT01037846001	bHLH
Vitis vinifera	GSVIVT01037851001	C2H2
Vitis vinifera	GSVIVT01037853001	LBD
Vitis vinifera	GSVIVT01037869001	C2H2
Vitis vinifera	GSVIVT01037894001	HB-PHD
Vitis vinifera	GSVIVT01037927001	bHLH
Vitis vinifera	GSVIVT01037958001	LSD
Vitis vinifera	GSVIVT01038090001	Nin-like
Vitis vinifera	GSVIVT01038142001	bHLH
Vitis vinifera	GSVIVT01038474001	MIKC
Vitis vinifera	GSVIVT01038562001	Nin-like
Vitis vinifera	GSVIVT01038591001	Dof
Vitis vinifera	GSVIVT01038619001	HD-ZIP
Vitis vinifera	GSVIVT01038629001	GRF
Vitis vinifera	GSVIVT01038666001	NAC
Vitis vinifera	GSVIVT01038682001	B3

### Sheet: Table S4
Supplementary Table S4: Number of genes duplicated by local (tandem or proximal) or segmental duplication across species and TF families.
TF family	Smo			Amt			Aco			Vvi			Ath			Cfa			Aradu			Araip			Car			Cre			Gur			Lja			Mtr			Lup			Cca			Pvu			Vang			Vrad			Gsoja			Gma			Total
	SD	TD	PD	SD	TD	PD	SD	TD	PD	SD	TD	PD	SD	TD	PD	SD	TD	PD	SD	TD	PD	SD	TD	PD	SD	TD	PD	SD	TD	PD	SD	TD	PD	SD	TD	PD	SD	TD	PD	SD	TD	PD	SD	TD	PD	SD	TD	PD	SD	TD	PD	SD	TD	PD	SD	TD	PD	SD	TD	PD	SD	TD	PD	TD+PD ≥SD
SBP	0	0	2	0	0	0	2	0	0	6	0	0	5	2	0	2	0	0	4	0	0	2	1	0	10	0	0	6	0	0	8	0	0	0	0	0	10	1	0	23	0	0	4	0	0	7	0	0	13	0	0	8	0	0	29	0	0	31	0	0	170	4	2	0
Trihelix	6	0	0	0	0	2	6	0	0	2	0	0	10	2	0	6	0	2	12	1	0	6	3	0	9	4	0	9	2	0	4	2	0	5	0	0	10	2	0	40	0	0	11	6	0	15	4	0	21	0	0	13	2	2	65	0	0	58	0	0	308	28	6	0
WRKY	0	0	0	0	2	0	2	2	2	19	2	0	26	2	1	16	2	0	16	7	0	18	7	0	30	8	0	19	0	0	19	2	0	17	0	0	35	9	0	70	0	0	38	2	2	54	7	0	49	3	1	51	6	0	148	4	2	147	5	3	774	70	11	0
Whirly	0	0	0	0	0	0	0	0	0	0	0	0	2	0	0	2	0	0	0	0	0	0	0	0	0	0	0	0	0	0	0	0	0	0	0	0	2	0	0	0	0	0	0	0	0	2	0	0	0	0	0	2	0	0	6	0	1	6	0	1	22	0	2	0
ZF-HD	0	0	0	2	0	0	0	0	0	2	0	0	11	0	0	0	0	0	8	0	0	2	0	0	2	0	0	0	2	0	4	0	0	0	0	0	3	0	0	19	0	0	8	0	0	13	0	0	10	0	0	6	0	0	27	7	0	27	3	0	144	12	0	0
STAT	0	0	0	0	0	0	0	0	0	0	0	0	0	0	0	0	0	0	0	0	0	0	0	0	0	0	0	0	0	0	0	0	0	0	0	0	0	0	0	0	0	0	0	0	0	0	0	0	0	0	0	0	0	0	0	0	0	0	0	0	0	0	0	0
SRS	0	0	0	0	0	0	0	0	0	0	0	0	4	0	0	0	0	0	4	0	0	0	0	0	4	0	0	4	0	0	8	0	0	4	0	0	6	0	0	9	0	0	4	0	0	10	0	0	6	0	0	6	0	0	20	0	0	21	0	0	110	0	0	0
VOZ	0	0	0	0	0	0	2	0	0	2	0	0	2	0	0	0	0	0	2	0	0	2	0	0	0	0	0	2	0	0	3	0	0	0	0	0	0	0	0	3	0	0	2	0	0	2	0	0	3	0	0	0	0	0	5	0	0	4	0	0	34	0	0	0
TCP	0	0	0	0	0	0	0	0	0	7	0	0	8	0	0	2	0	0	6	0	0	2	0	0	4	3	0	2	2	0	8	0	0	6	0	0	6	0	0	30	0	0	3	0	0	12	0	0	17	0	0	12	0	0	50	0	0	49	0	0	224	5	0	0
SAP	0	0	0	0	0	0	0	0	0	0	0	0	0	2	0	0	0	0	0	0	0	0	0	0	0	0	0	0	0	0	0	0	0	0	0	0	0	0	0	2	0	0	2	0	0	0	0	0	0	0	0	0	0	0	2	0	0	2	0	0	8	2	0	0
ERF	4	1	0	4	6	0	8	11	0	13	8	2	50	6	0	18	4	0	33	8	0	26	6	6	45	8	0	32	9	0	27	6	0	18	6	0	64	38	3	130	6	0	43	6	4	86	6	2	84	8	0	78	7	2	242	7	1	244	6	1	1249	163	21	0
RAV	0	0	0	0	0	0	0	0	0	0	0	0	4	0	0	0	0	0	2	0	0	0	0	0	0	0	0	0	0	0	0	0	0	2	0	0	2	0	0	3	0	0	0	0	0	0	0	0	0	0	0	0	0	0	4	0	0	4	0	0	21	0	0	0
AP2	3	0	0	0	0	0	2	0	0	5	0	0	7	0	0	2	0	0	11	0	0	8	0	0	10	0	0	15	0	0	6	2	0	2	0	0	15	2	0	24	3	0	11	0	0	13	0	0	13	0	0	7	0	0	42	0	0	43	0	0	239	7	0	0
B3	0	2	0	0	0	0	4	15	1	8	2	0	19	12	3	2	2	0	4	8	0	4	12	2	6	6	0	0	4	0	2	2	0	2	2	2	8	21	3	24	8	0	2	9	0	10	8	0	6	2	0	4	6	0	29	9	0	34	8	0	168	138	11	0
ARF	0	0	0	2	0	0	4	0	0	4	0	0	2	0	0	0	0	0	12	0	0	10	0	0	9	0	0	8	0	0	2	0	0	4	0	0	11	2	2	34	1	0	12	0	0	14	0	0	10	0	0	10	2	0	39	0	0	38	0	0	225	5	2	0
BBR-BPC	0	0	0	0	0	0	2	0	0	2	2	0	6	0	0	0	0	0	0	0	0	0	0	0	0	0	0	0	0	0	0	0	0	0	0	0	0	0	0	8	0	0	2	1	0	0	0	0	0	2	0	0	0	0	2	0	0	0	0	0	22	5	0	0
BES1	2	0	0	0	0	0	2	0	0	0	0	0	4	0	0	0	0	0	2	0	0	2	0	0	2	0	0	2	2	0	2	0	0	0	0	0	3	2	0	10	0	0	2	0	0	3	0	0	3	2	0	2	0	0	5	1	0	5	1	0	51	8	0	0
bHLH	0	0	0	0	0	2	4	8	0	29	5	0	64	8	0	13	0	0	35	6	0	31	4	0	53	12	0	37	2	0	49	4	0	17	6	0	57	23	6	147	2	0	63	6	0	86	13	0	92	6	0	70	5	0	279	5	0	272	5	0	1398	120	8	0
bZIP	4	0	0	0	0	0	10	0	0	14	0	0	41	3	1	9	0	0	16	0	0	22	3	0	27	3	0	20	2	0	27	0	0	9	0	0	33	3	1	90	0	0	16	2	0	38	0	0	28	0	0	23	5	0	119	0	0	108	0	0	654	21	2	0
Dof	2	0	0	2	2	0	4	2	1	7	0	0	18	2	2	8	0	0	11	3	0	14	0	0	15	1	0	14	0	0	23	0	0	6	0	0	19	3	2	48	0	0	16	1	0	33	0	0	28	0	0	24	2	0	68	0	0	71	0	0	431	16	5	0
GATA	0	0	0	0	2	0	6	0	0	6	0	0	22	1	0	2	0	0	6	2	0	6	2	0	17	2	0	12	0	0	10	0	0	2	0	0	18	2	3	35	0	0	11	2	0	22	0	0	14	0	0	16	0	0	52	1	0	50	1	0	307	15	3	0
YABBY	0	0	0	0	0	0	0	0	0	2	0	0	2	0	0	2	0	0	0	0	0	4	0	0	2	0	0	0	0	0	2	0	0	0	0	0	2	0	0	9	0	0	0	0	0	4	0	0	2	0	0	2	0	0	7	0	0	8	0	0	48	0	0	0
CO-like	0	0	0	0	0	0	0	0	0	0	0	0	8	1	0	0	0	0	6	0	0	4	0	0	2	0	0	2	0	0	2	0	0	2	0	0	2	0	0	14	0	0	5	0	0	8	0	0	3	0	0	3	0	0	20	0	0	20	0	0	101	1	0	0
LSD	0	0	0	0	0	0	0	0	0	0	0	0	0	0	0	0	0	0	0	0	0	0	0	0	0	0	0	0	0	0	0	0	0	0	0	0	0	0	0	3	0	0	0	0	0	2	0	0	2	0	0	0	0	0	0	0	0	2	0	0	9	0	0	0
C2H2	8	0	0	0	6	0	12	3	2	10	6	0	39	4	0	16	6	0	26	0	2	16	6	0	26	12	0	12	0	0	31	2	2	10	4	2	19	10	2	123	6	0	32	4	4	58	7	2	51	2	0	58	8	0	161	11	0	178	7	0	886	104	16	0
C3H	2	0	0	0	0	0	2	0	0	11	0	0	22	0	0	4	0	0	4	3	0	4	6	0	13	0	0	12	0	0	9	2	0	5	2	0	15	6	2	42	2	0	13	1	0	14	2	0	14	2	0	13	3	0	56	0	0	50	2	0	305	31	2	0
CAMTA	4	0	0	0	0	0	2	0	0	0	0	0	4	0	0	4	0	0	6	0	0	6	1	0	2	0	0	6	0	0	2	0	0	2	0	0	6	0	0	8	0	0	6	0	0	6	0	0	0	0	0	4	2	0	12	0	0	13	0	0	93	3	0	0
CPP	0	0	0	0	0	0	0	0	0	4	0	0	3	1	0	0	0	0	2	0	0	6	0	0	4	0	0	2	0	0	5	0	0	2	0	0	7	1	0	10	0	0	2	0	0	4	0	0	5	0	0	7	0	0	9	0	0	9	0	0	81	2	0	0
DBB	0	0	0	0	0	0	0	0	0	4	0	0	6	0	0	2	0	0	4	0	0	6	0	0	5	0	0	2	0	0	6	0	0	0	0	0	6	0	0	12	0	0	6	0	0	9	0	0	8	1	0	8	0	0	9	1	0	15	0	0	108	2	0	0
E2F/DP	0	0	0	0	0	0	0	0	0	4	0	0	2	0	0	0	0	0	3	0	0	2	0	0	0	2	0	0	2	0	6	0	0	2	0	0	0	2	0	10	0	0	4	0	0	4	0	0	4	0	0	6	0	0	13	0	0	12	0	0	72	6	0	0
EIL	0	0	0	0	0	0	0	0	0	0	0	0	0	0	0	0	0	0	0	2	0	0	2	2	4	0	0	4	0	0	2	0	0	0	0	0	4	2	0	6	0	0	0	0	0	2	2	0	0	0	2	0	2	0	6	2	0	4	2	0	32	14	4	0
FAR1	0	0	0	0	0	0	2	7	2	0	5	0	9	0	0	2	0	0	4	6	0	4	8	10	2	0	0	4	0	1	4	0	1	0	0	2	2	0	1	0	0	0	0	0	0	2	2	1	0	0	0	2	2	3	17	0	2	10	2	1	64	32	24	0
LFY	0	0	0	0	0	0	0	0	0	0	0	0	0	0	0	0	0	0	2	0	0	2	0	0	0	0	0	0	0	0	0	0	0	0	0	0	0	0	0	3	0	0	0	0	0	0	0	0	0	0	0	0	0	0	0	0	0	2	0	0	9	0	0	0
G2-like	6	0	0	0	0	0	4	2	0	5	2	0	22	0	0	8	2	0	14	2	0	10	2	0	12	0	0	8	0	0	18	1	0	0	2	0	16	0	0	59	0	0	10	0	0	22	0	0	17	0	0	19	0	0	79	0	2	76	0	0	405	13	2	0
ARR-B	0	0	0	0	0	0	2	0	0	0	4	0	4	0	0	0	0	0	4	0	2	2	2	0	4	2	0	6	0	0	2	0	0	0	0	0	11	3	0	15	0	0	4	2	0	10	0	2	8	2	0	6	2	0	22	3	0	20	1	0	120	21	4	0
GeBP	0	0	0	0	0	0	0	2	0	0	0	0	5	1	0	0	0	0	0	0	0	0	0	0	2	1	2	0	2	0	0	0	0	0	0	0	2	1	0	6	2	0	2	0	1	2	1	0	2	1	0	2	3	0	8	0	0	8	0	0	39	14	3	0
GRAS	12	5	2	0	7	0	4	2	0	2	0	2	19	0	0	4	4	0	13	3	0	12	2	0	10	2	0	6	0	0	17	0	0	10	4	0	17	11	0	34	1	0	17	0	0	20	4	0	25	2	0	20	2	0	80	5	0	82	6	0	404	60	4	0
GRF	2	0	0	0	0	0	2	0	0	2	0	0	4	0	0	2	0	0	2	0	0	4	0	0	0	0	0	3	0	0	4	0	0	2	0	0	3	0	0	12	0	0	5	0	0	7	0	0	2	0	0	3	0	0	18	0	0	17	2	0	94	2	0	0
HD-ZIP	2	0	0	2	0	0	2	2	0	13	0	0	32	0	0	8	0	0	8	0	0	8	0	0	22	0	0	14	0	0	18	2	0	6	2	0	34	4	0	53	2	0	16	0	0	35	2	0	36	2	0	25	2	0	82	3	0	77	1	0	493	22	0	0
TALE	2	0	0	0	0	0	4	0	0	8	0	0	9	0	0	0	0	0	16	0	0	10	0	0	6	0	0	7	0	0	14	0	0	9	0	0	13	0	0	38	0	0	12	0	0	21	0	0	19	1	0	15	1	0	54	0	0	52	0	0	309	2	0	0
WOX	2	0	0	0	0	0	2	0	0	4	0	0	6	2	0	2	0	0	4	0	0	2	0	0	6	3	0	4	0	0	8	0	0	0	0	0	4	2	0	21	0	0	6	0	0	10	0	0	14	0	0	10	0	0	32	0	0	32	0	0	169	7	0	0
HB-other	0	0	0	0	0	0	0	0	0	2	0	0	0	0	0	2	0	0	0	0	0	2	0	0	3	0	0	3	0	0	3	0	0	2	0	0	3	0	0	9	0	0	0	0	0	4	0	0	2	0	0	2	2	0	9	0	0	10	0	0	56	2	0	0
HB-PHD	0	0	0	0	0	0	0	0	0	0	0	0	0	0	0	0	0	0	0	0	0	0	2	0	0	0	0	0	0	0	0	0	0	2	0	0	0	0	0	0	0	0	0	0	0	2	0	0	2	0	0	2	0	0	6	0	0	6	0	0	20	2	0	0
HRT-like	2	0	0	0	0	0	0	0	0	0	0	0	2	0	0	0	0	0	0	0	0	0	0	0	0	0	0	0	0	0	0	0	0	0	0	0	0	0	0	0	0	0	0	0	0	0	0	0	0	0	0	0	0	0	0	0	0	0	0	0	4	0	0	0
HSF	0	0	0	0	0	0	0	0	0	2	0	0	8	0	0	4	2	0	8	0	0	6	0	0	11	1	0	6	0	0	0	0	0	0	0	0	7	2	0	20	1	0	7	0	0	15	0	0	25	1	0	25	1	0	40	0	0	36	0	0	220	8	0	0
LBD	0	0	0	0	2	0	4	2	0	12	16	0	20	0	0	6	0	0	14	3	0	12	3	0	19	2	0	10	5	0	18	0	0	8	1	0	26	5	0	48	0	0	18	2	4	23	0	0	12	0	2	20	2	0	53	0	0	52	0	0	375	43	6	0
M-type	2	0	0	0	2	0	0	4	4	0	6	1	6	6	4	0	4	0	0	5	0	0	6	0	0	8	3	0	3	2	2	0	0	0	2	0	0	19	3	17	7	0	0	11	3	4	12	1	5	11	2	2	12	1	25	13	3	27	12	5	90	143	32	M-type
MIKC	2	0	0	0	0	0	4	1	0	11	0	0	12	6	0	2	0	0	13	11	0	10	12	0	12	4	2	4	0	0	0	0	0	2	0	0	18	1	0	8	2	0	4	0	0	16	2	0	10	0	0	10	4	0	58	1	0	67	1	0	263	45	2	0
MYB_related	4	2	0	0	0	0	4	5	0	10	0	4	22	2	0	6	4	0	8	6	0	4	0	0	15	2	0	9	2	0	27	4	0	8	0	0	22	6	0	49	1	0	27	8	0	33	5	0	32	3	2	18	6	0	98	2	0	102	6	0	498	64	6	0
MYB	0	0	0	0	2	0	8	10	2	36	18	0	71	6	0	18	6	0	38	11	1	27	9	1	51	9	0	16	2	0	49	5	0	11	6	0	50	11	2	155	6	0	57	14	3	84	15	0	78	16	0	78	6	1	236	4	2	235	4	3	1298	160	15	0
NAC	6	0	0	2	2	0	10	8	0	21	4	2	46	10	2	4	0	0	20	8	0	16	10	0	29	4	0	15	2	0	12	0	0	8	2	0	41	13	2	86	1	0	28	11	0	46	5	0	39	6	0	31	9	0	116	2	0	123	1	0	699	98	6	0
NF-X1	0	0	0	0	0	0	0	0	0	0	0	0	0	0	0	0	0	0	0	0	0	0	0	0	0	0	0	2	0	0	0	0	0	0	0	0	0	0	0	0	0	0	0	0	0	0	0	0	0	0	0	0	0	0	2	0	0	2	0	0	6	0	0	0
NF-YC	0	0	0	0	0	0	2	0	0	0	0	0	2	2	0	0	0	0	2	0	0	0	2	0	2	0	0	0	0	0	2	0	0	2	0	0	2	0	0	7	0	0	2	0	0	2	2	0	6	1	0	4	3	0	14	3	0	14	2	0	63	15	0	0
NF-YB	0	0	0	0	0	0	2	0	0	5	2	2	0	0	0	0	0	0	3	0	0	2	0	0	6	2	0	4	2	0	7	0	0	2	0	0	4	2	0	8	0	0	6	2	0	10	0	0	10	0	0	8	3	0	28	0	0	26	0	0	131	13	2	0
NF-YA	0	0	0	0	0	0	0	0	0	5	0	0	6	0	0	2	0	0	0	0	0	0	0	0	4	0	0	3	0	0	4	0	0	4	0	0	4	0	0	6	0	0	7	0	0	7	0	0	2	0	0	2	1	0	17	0	0	16	0	0	89	1	0	0
Nin-like	0	0	0	0	0	0	0	0	0	2	0	0	9	0	0	2	0	0	2	0	0	0	2	0	4	0	0	4	0	0	6	2	0	2	0	0	4	0	0	10	0	0	2	0	0	8	0	0	6	0	0	6	2	0	24	1	0	24	1	0	115	8	0	0
NZZ/SPL	2	0	0	0	0	0	0	0	0	0	0	0	0	0	0	0	0	0	0	0	0	0	0	0	0	0	0	0	0	0	0	0	0	0	0	0	0	0	0	2	0	0	0	0	0	0	0	0	2	0	0	0	2	0	0	0	0	0	0	0	6	2	0	0
S1Fa-like	0	0	0	0	0	0	0	0	0	2	0	0	2	0	0	4	0	0	0	0	0	0	0	0	0	0	0	0	0	0	0	0	0	0	0	0	2	0	0	2	0	0	0	0	0	0	0	0	2	0	0	0	0	0	4	0	0	4	0	0	22	0	0	0
Sum	79	10	4	14	33	4	130	86	14	303	82	13	707	81	13	186	36	2	410	95	5	336	113	21	521	101	7	350	45	3	482	36	3	195	39	6	648	209	32	1654	51	0	548	90	21	914	99	8	842	74	9	743	115	9	2648	85	13	2645	79	14

### Sheet: Table S6
Supplementary Table S6: Genes from orthologous groups (OGs) expanded in Gl. max with corresponding syntenic orthologs in Gl. soja and Ph. vulgaris.
OG	Gl.max	Ph. vulgaris	Gl. soja	Associated traits	Genomic location
bZIP:34	Gma|Glyma.04G158300.1.p	Pvu|Phvul.009G204300.1	-		Chr04:38558063-38558586
WRKY:12	Gma|Glyma.14G186100.1.p	Pvu|Phvul.008G185800.1	-		Chr14:45021831-45033593
MYB:56	Gma|Glyma.08G317300.1.p	Pvu|Phvul.006G045300.1	-		Chr08:43688939-43691938
ERF:60	Gma|Glyma.03G162400.1.p	Pvu|Phvul.001G160100.1	-		Chr03:37717615-37718240
bHLH:15	Gma|Glyma.03G130600.1.p	Pvu|Phvul.001G126400.1	-		Chr03:34536054-34538175
ERF:24	Gma|Glyma.20G115300.1.p	-	-	Leaf shape; Leaf width; Leaf area; Number of four seed per pod; Ratio of four seed per pod; Ratio of two seed per pod; Leaf length;	Chr20:35702054-35703584
MYB_related:1	Gma|Glyma.06G012400.1.p	-	-		Chr06:917791-919783
bHLH:45	Gma|Glyma.06G045800.1.p	-	-		Chr06:3478031-3479493
LBD:18	Gma|Glyma.08G147300.1.p	-	-		Chr08:11238871-11242682
bHLH:12	Gma|Glyma.13G291400.1.p	-	-		Chr13:39162133-39164773
TCP:9	Gma|Glyma.13G219900.1.p	-	-		Chr13:33290348-33300721
MYB_related:1	Gma|Glyma.18G036800.1.p	-	-		Chr18:2873987-2874253
GRAS:8	Gma|Glyma.13G337400.1.p	-	-		Chr13:43038897-43041816
MIKC:2	Gma|Glyma.18G224500.1.p	-	-		Chr18:51203136-51222128
LBD:5	Gma|Glyma.18G221000.1.p	-	-		Chr18:50818873-50823500
C2H2:8	Gma|Glyma.10G045400.1.p	-	-		Chr10:4040116-4040940
B3:1	Gma|Glyma.19G105300.1.p	-	-		Chr19:35505238-35507021
NF-YB:6	Gma|Glyma.04G211200.1.p	-	-		Chr04:48313857-48314471
C3H:7	Gma|Glyma.02G049700.1.p	-	-		Chr02:4511302-4519700
SBP:4	Gma|Glyma.06G205700.1.p	-	-	Branch density; Beginning bloom date;	Chr06:19467881-19470656
MYB_related:6	Gma|Glyma.13G152300.1.p	-	-		Chr13:26688264-26691680
WRKY:12	Gma|Glyma.14G186000.1.p	-	-		Chr14:45008220-45013133
Nin-like:6	Gma|Glyma.20G016500.1.p	-	-		Chr20:1491662-1493855
MYB_related:28	Gma|Glyma.19G085700.1.p	-	-		Chr19:30599257-30601751
MYB_related:28	Gma|Glyma.01G101400.1.p	-	-		Chr01:33715518-33716262
MYB:56	Gma|Glyma.08G317600.1.p	-	-		Chr08:43710266-43713303
MYB:14	Gma|Glyma.18G261700.1.p	-	-		Chr18:54764118-54765657
MYB:14	Gma|Glyma.09G235000.1.p	-	-		Chr09:45746454-45748164
M-type:4	Gma|Glyma.19G047600.1.p	-	-		Chr19:7460680-7462076
HB-other:2	Gma|Glyma.04G126200.1.p	-	-		Chr04:16961922-16964139
GRAS:8	Gma|Glyma.12G062100.1.p	-	-		Chr12:4530133-4532902
GRAS:8	Gma|Glyma.11G138500.1.p	-	-		Chr11:10537877-10539905
GRAS:8	Gma|Glyma.11G138400.1.p	-	-		Chr11:10532178-10535677
GRAS:8	Gma|Glyma.11G138300.1.p	-	-		Chr11:10523197-10526002
GRAS:7	Gma|Glyma.15G141300.1.p	-	-		Chr15:11568391-11573034
FAR1:6	Gma|Glyma.01G000600.1.p	-	-		Chr01:116094-127845
FAR1:11	Gma|Glyma.15G125500.1.p	-	-		Chr15:9952678-9956867
ERF:40	Gma|Glyma.14G161900.1.p	-	-	Fatty Acid 18 ratio; FA18 content;	Chr14:38681379-38682193
ERF:3	Gma|Glyma.04G151100.1.p	-	-		Chr04:33447668-33448468
ERF:24	Gma|Glyma.17G170100.1.p	-	-		Chr17:15884644-15885759
ERF:24	Gma|Glyma.08G261500.1.p	-	-		Chr08:25674085-25676624
ERF:24	Gma|Glyma.01G081100.1.p	-	-		Chr01:23303115-23305428
ERF:16	Gma|Glyma.10G061400.1.p	-	-		Chr10:5763409-5764274
ERF:16	Gma|Glyma.08G278800.1.p	-	-		Chr08:37681974-37684174
CPP:2	Gma|Glyma.03G224300.1.p	-	-		Chr03:42656642-42665584
C2H2:22	Gma|Glyma.18G125000.1.p	-	-		Chr18:16374053-16374994
C2H2:22	Gma|Glyma.07G070100.1.p	-	-		Chr07:6355920-6356813
B3:1	Gma|Glyma.18G155000.1.p	-	-		Chr18:32216208-32218820
B3:1	Gma|Glyma.13G058500.1.p	-	-		Chr13:15593710-15595584
B3:1	Gma|Glyma.06G220000.1.p	-	-		Chr06:25283455-25285827
